# Genome-wide Screens Identify Lineage- and Tumor Specific-Genes Modulating MHC-I and MHC-II Immunosurveillance in Human Lymphomas

**DOI:** 10.1101/2020.03.13.989558

**Authors:** Devin Dersh, James D. Phelan, Megan E. Gumina, Boya Wang, Jesse H. Arbuckle, Jaroslav Holly, Rigel J. Kishton, Tovah E. Markowitz, Mina O. Seedhom, Nathan Fridlyand, George W. Wright, Da Wei Huang, Michele Ceribelli, Craig J. Thomas, Justin B. Lack, Nicholas P. Restifo, Thomas M. Kristie, Louis M. Staudt, Jonathan W. Yewdell

## Abstract

Tumors frequently subvert MHC class I (MHC-I) peptide presentation to evade CD8+ T cell immunosurveillance. To better define the regulatory networks controlling antigen presentation, we employed genome-wide screening in human diffuse large B cell lymphomas (DLBCLs). This approach revealed dozens of novel genes that positively and negatively modulate MHC-I cell surface levels. Identified genes cluster in multiple pathways including cytokine signaling, mRNA processing, endosomal trafficking, and protein metabolism. Many genes exhibit lymphoma subtype- or tumor-specific MHC-I regulation, and a majority of primary DLBCL tumors display genetic alterations in multiple regulators. We establish that the HSP90 co-chaperone SUGT1 is a major positive regulator of both MHC-I and MHC-II cell surface expression. Further, pharmacological inhibition of two negative regulators of antigen presentation, EZH2 and thymidylate synthase, enhances DLBCL MHC-I presentation. These and other genes represent potential targets for manipulating MHC-I immunosurveillance in cancers, infectious diseases, and autoimmunity.

## Supplemental table 1 for "Genome-wide Screens Identify Lineage- and Tumor Specific-Genes Modulating MHC-I and MHC-II Immunosurveillance in Human Lymphomas" (part 1 of 3)

### Sheet: BJAB normalized counts
gRNAname	BJAB R1 predox	BJAB R1 dox	BJAB R1 low	BJAB R1 high	BJAB R2 predox	BJAB R2 dox	BJAB R2 low	BJAB R2 high
A1BG_58350637	490	325	1545	717	622	606	127	189
A1BG_58351502	1277	515	523	409	888	733	1684	2330
A1BG_58351593	932	666	39	1891	716	835	594	1387
A1BG_58351668	1	1	1	1	1	1	1	1
A1CF_50816056	661	1215	385	1395	1142	1193	546	1127
A1CF_50816209	464	473	78	1009	638	522	9	751
A1CF_50828136	283	193	800	1	606	281	704	204
A1CF_50828283	726	2046	677	1538	761	757	1597	173
A2M_9090399	399	394	1138	166	406	411	483	626
A2M_9101535	1224	1756	2574	795	939	1515	1131	1022
A2M_9106521	348	268	1291	18	381	434	578	1184
A2M_9110031	492	830	1299	1169	562	832	499	579
A2ML1_8837514	545	307	1	392	726	597	1281	543
A2ML1_8841473	380	503	892	354	446	507	538	350
A2ML1_8843315	424	326	1	315	170	380	1	517
A2ML1_8848763	781	706	231	552	577	602	752	215
A3GALT2_33307217	1067	1601	1	558	796	1153	831	90
A3GALT2_33307272	939	1582	1629	811	910	1129	1099	387
A3GALT2_33307388	650	790	1161	177	713	736	388	673
A3GALT2_33312157	674	970	1222	89	570	641	151	209
A4GALT_42693302	341	453	884	420	249	387	349	100
A4GALT_42693417	499	268	1522	414	629	627	1550	637
A4GALT_42693487	14	32	39	574	173	74	80	1
A4GALT_42693843	385	447	408	1	303	291	601	262
A4GNT_138124682	132	35	216	199	164	229	88	27
A4GNT_138124754	479	508	807	45	339	356	88	163
A4GNT_138124827	314	191	1	1	252	130	831	95
A4GNT_138131062	334	532	193	23	408	552	349	1549
AAAS_53308978	184	1	1	73	233	196	151	600
AAAS_53309699	349	239	393	310	407	516	570	590
AAAS_53314375	554	711	1	1164	542	385	238	449
AAAS_53315388	304	255	270	166	313	338	183	288
AACS_125073975	558	228	1	310	471	225	120	350
AACS_125091510	674	801	1022	271	510	564	333	1637
AACS_125114553	720	468	516	227	715	366	2292	53
AACS_125124982	238	405	254	480	254	270	364	194
AADAC_151817539	856	544	439	998	1044	1400	333	460
AADAC_151824724	435	254	224	613	709	244	459	288
AADAC_151824798	235	230	1	1	434	451	854	256
AADAC_151827706	888	783	454	1478	633	1053	783	460
AADACL2_151740730	269	432	185	458	194	349	206	308
AADACL2_151740814	372	424	1	2866	539	328	641	991
AADACL2_151745563	159	223	1	392	140	237	159	220
AADACL2_151745664	100	101	178	1	66	72	222	43
AADACL3_12719547	407	494	1	1318	291	305	499	1236
AADACL3_12719663	406	1059	585	1318	713	442	1360	1121
AADACL3_12725231	478	877	5185	817	436	248	846	538
AADACL3_12725356	95	1	1	161	88	161	56	215
AADACL4_12644641	261	102	1	67	196	234	499	496
AADACL4_12644708	481	233	1	1059	295	251	88	689
AADACL4_12651229	452	267	1691	150	422	199	1	600
AADACL4_12651291	320	196	1	1	400	244	515	626
AADAT_170073335	342	183	32	51	276	114	199	84
AADAT_170087170	296	597	531	409	610	333	191	32
AADAT_170088401	679	948	155	1015	568	764	1399	840
AADAT_170088552	138	244	1	106	200	135	1	1
AAED1_96651390	361	363	216	177	546	177	183	314
AAED1_96651664	449	558	1476	635	483	484	270	136
AAED1_96654743	279	350	109	29	404	163	1	199
AAED1_96655135	259	139	1	227	223	432	278	105
AAGAB_67231841	379	333	661	1979	538	503	9	772
AAGAB_67236032	167	518	1	1483	310	595	1	939
AAGAB_67236491	372	719	1	1483	233	625	1	574
AAGAB_67236713	895	1864	1	4487	1062	837	1	538
AAK1_69520963	170	379	469	1	486	159	1	43
AAK1_69527278	308	133	1	541	148	189	1	371
AAK1_69530642	190	513	976	1	588	175	673	168
AAK1_69542537	265	104	47	491	325	376	341	533
AAMDC_77842527	172	342	631	1	388	394	1	329
AAMDC_77842593	203	667	124	1070	376	698	5713	611
AAMDC_77869804	222	127	1	1	205	455	1	704
AAMDC_77872184	455	943	807	194	401	698	278	90
AAMP_218266511	359	1	1	1	284	62	56	751
AAMP_218266904	509	75	1	1	434	1	1	1
AAMP_218267537	575	371	1	1	760	267	9	1
AAMP_218269414	662	315	784	172	579	248	112	43
AANAT_76468820	1359	494	1714	420	944	1181	2063	1486
AANAT_76468853	763	801	938	480	355	628	396	48
AANAT_76468895	603	878	953	288	916	1120	451	647
AANAT_76469257	997	1080	1460	249	1031	1186	1676	2038
AAR2_36239930	756	212	1560	1	1092	1233	1091	590
AAR2_36240090	957	1157	147	464	1054	1400	838	1179
AAR2_36240390	389	812	193	525	535	778	270	402
AAR2_36240533	730	1128	339	651	731	719	625	564
AARD_116938270	366	228	231	1	309	371	48	1398
AARD_116938344	538	928	270	420	768	1009	530	235
AARD_116938424	352	48	377	100	204	279	372	1
AARD_116938533	328	440	462	1	377	618	538	53
AARS_70259155	764	98	1	1	794	1	1	1
AARS_70262386	915	249	1	56	850	144	1	1
AARS_70269716	832	360	347	1	935	150	104	220
AARS_70270295	1234	476	1245	144	1227	326	230	126
AARS2_44304696	396	1	1	1	464	50	9	1
AARS2_44305167	155	85	1	1	324	182	1	1
AARS2_44311080	242	88	1	1	749	145	1	1
AARS2_44313123	407	69	1	1	193	39	1	1
AARSD1_42955924	430	428	1	1285	809	632	459	84
AARSD1_42956266	149	247	1	1	479	197	88	548
AARSD1_42961233	653	796	408	602	610	764	609	616
AARSD1_42961302	468	421	861	866	423	387	1	152
AASDH_56349930	592	640	324	1	559	283	917	387
AASDH_56354076	203	288	301	1	224	116	436	1
AASDH_56354794	1167	304	715	128	723	698	1376	246
AASDH_56382546	1139	981	1967	398	1043	681	673	751
AASDHPPT_106077803	984	632	9	541	858	736	846	58
AASDHPPT_106077851	222	1	1	1	263	97	1	1
AASDHPPT_106079567	1000	569	585	304	1010	265	1	1048
AASDHPPT_106079658	610	93	500	1	350	184	364	267
AASS_122093100	678	980	1176	183	922	973	736	475
AASS_122098846	568	1187	362	469	361	792	412	699
AASS_122116747	640	1118	1107	629	651	531	120	1366
AASS_122126394	763	1049	531	122	687	390	515	1460
AATF_36950360	547	437	47	1709	584	422	72	53
AATF_36952965	286	194	638	420	208	239	1	157
AATF_36953240	413	935	723	1	667	491	33	157
AATF_36986640	706	231	1	67	430	128	270	147
AATK_81121876	780	215	1	447	581	519	143	491
AATK_81122397	832	880	877	370	953	959	357	460
AATK_81124758	526	360	1598	199	257	197	1	715
AATK_81128528	820	220	155	1076	1112	922	428	642
ABAT_8750463	214	154	631	111	177	262	56	1
ABAT_8764819	339	300	930	1	327	257	120	1
ABAT_8768843	311	333	761	139	321	469	1344	819
ABAT_8772875	186	222	301	1	235	124	104	392
ABCA1_104819703	442	919	124	381	431	543	712	986
ABCA1_104822641	277	729	516	1252	448	293	254	423
ABCA1_104826976	217	83	1	1	126	67	41	1
ABCA1_104832696	631	547	170	67	626	230	159	293
ABCA10_69182787	1139	524	1015	2431	858	1053	3035	673
ABCA10_69193157	105	7	1	1	154	350	1	6
ABCA10_69193948	799	1965	1061	122	975	1638	2095	699
ABCA10_69215981	423	128	1	1	264	397	925	996
ABCA12_214980518	371	242	1	194	273	239	641	1106
ABCA12_214997757	266	294	109	1	302	84	191	1
ABCA12_215001651	637	1022	139	117	737	279	767	819
ABCA12_215011614	416	365	1468	569	483	743	1115	371
ABCA13_48249301	593	160	1122	480	948	502	538	215
ABCA13_48273340	372	527	731	469	636	695	388	788
ABCA13_48274314	334	415	1	210	685	455	965	79
ABCA13_48295725	521	370	224	128	361	293	9	579
ABCA2_137013505	94	133	1	359	94	55	1	345
ABCA2_137016128	111	1	1	67	207	168	522	246
ABCA2_137017246	622	819	884	67	475	444	9	444
ABCA2_137020695	93	110	1	221	125	98	1	1
ABCA3_2292140	744	661	1652	398	865	670	1984	637
ABCA3_2298507	945	1357	1092	299	1311	933	1297	1762
ABCA3_2304112	249	537	32	84	440	564	1	272
ABCA3_2323662	592	1076	393	585	579	526	775	460
ABCA4_94029620	341	104	109	2580	279	505	33	1017
ABCA4_94036747	277	115	155	475	490	449	752	64
ABCA4_94048910	210	283	201	111	418	323	120	1064
ABCA4_94063146	575	334	1	172	144	137	301	1
ABCA5_69271209	210	399	854	62	479	79	9	1
ABCA5_69286224	265	877	9	161	261	368	262	209
ABCA5_69297276	253	164	62	139	241	135	1	288
ABCA5_69306863	167	133	55	243	254	144	1	246
ABCA6_69106115	1142	667	953	1015	1053	705	254	3654
ABCA6_69124986	410	289	1	651	367	620	285	157
ABCA6_69133846	863	888	884	497	760	606	665	1
ABCA6_69136218	483	531	1944	1	904	547	522	251
ABCA7_1045206	270	431	62	1362	378	615	601	131
ABCA7_1048915	981	809	354	1858	653	1058	1186	798
ABCA7_1051033	462	176	354	960	377	168	238	100
ABCA7_1054059	311	160	101	1	125	227	396	1
ABCA8_68903353	455	44	1	497	517	196	1	809
ABCA8_68907793	182	53	132	337	117	111	222	605
ABCA8_68929161	238	611	562	144	391	399	1297	1
ABCA8_68932347	335	119	423	1	178	168	80	746
ABCA9_69018503	272	56	324	1	218	206	1	361
ABCA9_69021831	249	403	1	387	171	267	499	1
ABCA9_69026465	500	849	1115	232	167	582	317	168
ABCA9_69045326	840	930	469	414	555	561	838	1549
ABCB1_87539310	369	505	869	40	248	328	104	293
ABCB1_87550553	1135	481	731	282	799	1214	1202	553
ABCB1_87566146	294	207	715	1	171	223	175	418
ABCB1_87570210	297	442	823	447	369	359	601	533
ABCB10_229539519	1189	943	523	1	1102	1084	1636	819
ABCB10_229542321	908	1094	62	635	944	1767	3706	121
ABCB10_229549284	396	468	101	409	599	529	206	423
ABCB10_229558518	909	1778	746	348	1145	780	688	2153
ABCB11_168944754	372	263	224	288	220	496	744	110
ABCB11_168958086	1280	1213	1138	684	638	557	135	840
ABCB11_168973811	1060	534	830	772	871	533	625	543
ABCB11_168986209	1011	779	1153	927	732	917	649	449
ABCB4_87431525	423	271	454	321	370	331	112	533
ABCB4_87440267	253	497	2006	447	166	582	578	407
ABCB4_87443668	324	296	1	95	357	104	357	1
ABCB4_87452958	473	391	277	161	717	305	1	1
ABCB5_20643580	11	1	1	1	1	1	1	1
ABCB5_20647609	555	915	1529	1	418	463	341	579
ABCB5_20651424	268	168	377	536	446	229	1	1
ABCB5_20681527	512	305	738	431	529	545	1	110
ABCB6_219213613	466	550	892	1373	784	1110	1218	1012
ABCB6_219214144	369	566	132	541	494	215	1	53
ABCB6_219216682	214	308	439	7	423	316	151	340
ABCB6_219218468	617	671	162	1054	611	575	601	74
ABCB7_75069409	644	73	1	1	990	60	1	1
ABCB7_75073876	299	1	1	1	111	1	1	1
ABCB7_75075423	574	771	39	690	429	293	1	126
ABCB7_75114808	358	106	1	1	152	93	246	1
ABCB8_151034362	362	537	124	486	269	559	641	376
ABCB8_151034755	143	53	1	1	222	104	1	152
ABCB8_151036130	582	199	285	194	252	300	1	79
ABCB8_151040286	275	214	792	288	291	467	151	53
ABCB9_122944396	143	360	1	1	201	213	364	17
ABCB9_122946048	335	363	262	403	369	521	230	324
ABCB9_122948664	679	771	2543	442	366	700	1471	611
ABCB9_122949898	169	207	109	1	228	529	538	579
ABCC1_16045972	916	545	708	965	856	644	1352	585
ABCC1_16071711	1060	1149	477	2376	903	1317	1676	439
ABCC1_16086971	940	709	877	310	504	644	293	4503
ABCC1_16111377	279	136	139	56	256	316	372	720
ABCC10_43432873	167	41	354	1	264	263	1	1
ABCC10_43433251	339	445	339	409	401	406	1	569
ABCC10_43441915	253	300	1053	767	697	69	1	1
ABCC10_43444294	284	490	1	1230	419	432	1241	189
ABCC11_48200418	289	445	1084	772	249	284	1210	788
ABCC11_48211144	558	440	162	767	536	328	507	1
ABCC11_48222603	787	833	1	144	984	390	33	788
ABCC11_48227894	369	233	454	155	290	394	1455	454
ABCC12_48108445	1210	2139	2896	1037	1088	1501	206	830
ABCC12_48139261	1294	914	1061	943	515	554	1779	272
ABCC12_48140875	729	402	316	62	653	959	459	465
ABCC12_48143948	881	928	1998	673	742	1157	1044	929
ABCC2_99792320	180	85	1	117	453	597	1	590
ABCC2_99813047	265	210	1	144	328	449	364	324
ABCC2_99818804	464	36	208	1952	273	298	467	204
ABCC2_99831682	440	420	147	89	91	328	175	22
ABCC3_50657098	710	447	193	18	441	663	151	1387
ABCC3_50658476	344	241	1	89	158	241	475	1
ABCC3_50667883	347	519	308	761	621	248	1	69
ABCC3_50673071	283	337	162	1	179	498	917	387
ABCC4_95166247	124	246	347	1	401	335	1	64
ABCC4_95178002	737	595	1967	150	851	138	1	199
ABCC4_95206641	255	24	1	921	442	250	530	147
ABCC4_95210739	229	88	1	1	343	109	143	668
ABCC5_183953171	206	191	347	51	189	114	183	470
ABCC5_183961591	581	1083	1184	987	825	538	720	199
ABCC5_183978646	235	77	1	155	132	142	1	220
ABCC5_183987908	373	146	178	166	321	328	1	126
ABCC6_16173289	310	283	1	205	196	241	254	79
ABCC6_16177585	495	481	462	1059	515	1054	617	126
ABCC6_16188905	559	751	1	497	629	703	222	991
ABCC6_16198057	310	178	1	1	392	279	617	225
ABCC8_17412710	159	180	262	1	278	505	720	699
ABCC8_17430819	217	452	1	453	377	324	1	189
ABCC8_17442842	287	595	116	1	193	373	1439	157
ABCC8_17470149	406	302	132	365	328	741	104	699
ABCC9_21848204	392	230	239	381	253	441	1	220
ABCC9_21894063	204	254	139	1	181	88	1	871
ABCC9_21908132	693	848	800	139	495	456	159	475
ABCC9_21926002	630	848	846	282	617	719	88	116
ABCD1_153725586	606	1316	923	332	675	771	64	1074
ABCD1_153726123	358	222	254	106	540	495	80	553
ABCD1_153729343	858	940	992	1301	882	701	1494	1611
ABCD1_153736250	575	560	1046	447	668	602	665	736
ABCD2_39604777	1098	737	1668	310	895	997	325	725
ABCD2_39607626	933	1284	1706	1279	837	997	570	460
ABCD2_39618985	695	799	500	3666	476	764	104	595
ABCD2_39619138	976	569	55	304	760	578	1431	277
ABCD3_94473831	300	505	347	166	212	229	467	298
ABCD3_94480529	424	888	1230	84	668	451	846	850
ABCD3_94487759	378	1	992	332	453	321	143	454
ABCD3_94489793	634	809	1383	442	588	729	1123	512
ABCD4_74292582	399	479	1	398	485	100	285	1450
ABCD4_74292830	239	296	47	772	403	326	522	1
ABCD4_74296370	332	965	854	1109	425	416	143	209
ABCD4_74299631	393	212	254	1	459	290	1	157
ABCE1_145104511	426	65	109	1	380	189	1	1
ABCE1_145108026	629	85	1	1	700	124	9	1
ABCE1_145109147	912	387	1	1	826	53	1	1
ABCE1_145117304	132	81	1	1	184	104	1	1
ABCF1_30583082	758	186	1	150	723	140	1	90
ABCF1_30583862	674	94	1	172	570	71	1	69
ABCF1_30584469	600	44	1	1	648	105	1	1
ABCF1_30585666	490	106	1	1	446	1	1	1
ABCF2_151218754	459	487	116	29	280	526	388	543
ABCF2_151219136	256	170	1	381	279	486	1	319
ABCF2_151223772	418	465	1	210	317	453	1052	710
ABCF2_151224805	576	624	1084	2558	506	1056	1565	1564
ABCF3_184186634	643	416	1115	580	355	390	120	418
ABCF3_184187427	520	751	247	1020	328	330	254	397
ABCF3_184188367	531	513	1	486	422	413	120	892
ABCF3_184189658	572	1010	178	221	539	788	507	298
ABCG1_42225877	492	534	854	519	365	477	222	1
ABCG1_42284617	241	394	1	7	301	272	601	1116
ABCG1_42287986	579	808	692	348	515	604	2316	152
ABCG1_42290078	292	130	1	210	192	175	1	345
ABCG2_88113439	538	397	224	2806	544	364	293	90
ABCG2_88113548	819	1566	577	1031	1055	1093	1320	397
ABCG2_88118252	1267	1073	2274	2690	1302	1155	554	757
ABCG2_88131108	803	328	508	558	659	583	127	548
ABCG4_119150173	906	1324	830	1263	602	1325	554	1653
ABCG4_119154914	217	424	85	1	189	196	1	1
ABCG4_119156875	1052	2327	677	910	1234	1296	1336	1252
ABCG4_119158570	572	894	731	1004	814	715	72	293
ABCG5_43823981	90	592	216	987	178	357	33	725
ABCG5_43824283	392	428	47	596	328	681	2506	178
ABCG5_43826426	270	336	2105	381	363	889	1	1012
ABCG5_43828050	565	383	738	376	577	356	807	652
ABCG8_43846171	854	1014	1076	144	1059	1244	388	168
ABCG8_43852404	536	1062	1437	563	679	455	815	58
ABCG8_43852788	626	656	1921	392	539	891	1376	340
ABCG8_43872273	681	1020	976	1020	918	1418	1004	522
ABHD1_27128597	431	539	830	431	460	345	775	53
ABHD1_27129080	344	186	324	117	248	210	175	53
ABHD1_27129334	371	263	523	822	373	476	1	69
ABHD1_27129919	265	196	1	117	373	323	120	324
ABHD10_111979191	306	684	1	166	249	163	1305	48
ABHD10_111981890	352	714	761	216	321	211	1	512
ABHD10_111986364	409	508	293	877	381	599	135	454
ABHD10_111986981	527	724	1798	1031	235	434	183	1
ABHD11_73737324	657	679	178	1191	643	448	3311	1158
ABHD11_73737618	417	507	247	216	136	316	230	173
ABHD11_73737713	813	964	446	1	633	1171	949	43
ABHD11_73738408	524	371	370	1	378	516	380	178
ABHD12_25309475	513	128	685	574	572	684	657	882
ABHD12_25314954	567	846	170	172	482	903	112	1215
ABHD12_25320235	125	268	1	1081	340	189	41	1
ABHD12_25390571	399	566	55	657	431	858	522	1074
ABHD12B_50880524	386	386	39	1	431	707	325	43
ABHD12B_50885655	626	629	285	183	337	550	1	53
ABHD12B_50885838	201	202	1	513	317	526	191	1861
ABHD12B_50888834	602	407	139	392	400	157	609	272
ABHD13_108229439	1055	706	1545	1814	615	983	910	579
ABHD13_108229596	866	732	500	117	1187	1263	183	600
ABHD13_108229802	916	1877	1506	1605	1215	1249	1518	1147
ABHD13_108229859	953	888	1345	304	975	907	404	423
ABHD14A_51977945	705	494	1084	1092	858	627	404	694
ABHD14A_51978078	835	695	577	2260	1138	1292	594	1022
ABHD14A_51978302	826	825	1	756	722	1397	522	428
ABHD14A_51980492	892	556	777	596	1065	1122	333	725
ABHD14B_51970080	740	1115	1360	1065	986	759	404	902
ABHD14B_51970173	880	1529	2052	745	1404	1619	1423	892
ABHD14B_51971509	1108	996	1107	348	1191	1140	759	1611
ABHD14B_51971590	1152	1382	1867	530	1401	1122	1573	590
ABHD15_29566158	148	69	170	381	38	250	222	428
ABHD15_29566320	758	407	1483	1527	472	434	1392	392
ABHD15_29566470	228	86	1591	1	239	204	396	251
ABHD15_29566763	359	300	1	1329	357	303	712	2111
ABHD16A_31689595	695	962	984	943	745	1011	1194	652
ABHD16A_31691613	953	1307	1046	877	1171	1558	25	934
ABHD16A_31693138	691	230	262	811	414	769	1305	715
ABHD16A_31696975	956	922	2797	1472	818	620	301	1090
ABHD16B_63861641	457	468	416	277	418	312	1336	1418
ABHD16B_63861876	334	209	1	299	391	363	617	293
ABHD16B_63862079	158	445	516	326	208	309	285	69
ABHD16B_63862266	279	1	1	1	219	253	1	1
ABHD17A_1880012	303	149	1038	221	367	79	609	1
ABHD17A_1880098	465	94	147	1	316	364	285	616
ABHD17A_1881311	576	157	277	1	895	439	293	53
ABHD17A_1881409	1265	1133	784	216	1018	1113	1162	772
ABHD17B_71870204	978	814	1921	1357	1097	1461	1763	908
ABHD17B_71874619	898	1006	1660	1015	920	1298	973	2523
ABHD17B_71874813	781	706	55	2486	626	486	48	871
ABHD17B_71874860	461	423	1391	1638	1306	1616	475	777
ABHD17C_80695752	888	2058	1929	122	764	1120	2355	923
ABHD17C_80695929	458	466	1883	717	309	503	799	194
ABHD17C_80695997	998	980	1214	976	969	920	436	553
ABHD17C_80749546	550	944	761	2106	653	708	752	611
ABHD2_89151824	452	329	539	51	555	312	1	1
ABHD2_89155431	163	57	1	1	248	274	72	189
ABHD2_89175818	292	336	270	310	245	368	17	298
ABHD2_89185511	547	761	923	354	427	117	64	689
ABHD3_21664228	396	315	1	381	377	210	1	1470
ABHD3_21702379	445	423	155	95	456	528	151	423
ABHD3_21703616	252	387	984	1	393	133	594	793
ABHD3_21703685	514	1035	3303	745	505	453	799	767
ABHD4_22603412	121	410	638	232	109	65	127	48
ABHD4_22603669	709	1163	523	1478	444	333	1	334
ABHD4_22603985	565	898	178	326	702	865	17	376
ABHD4_22604052	170	429	1	398	253	276	388	1
ABHD5_43699318	238	131	124	1	256	31	1	1
ABHD5_43702433	253	310	193	629	177	514	48	1
ABHD5_43702509	152	180	301	122	167	354	120	277
ABHD5_43711740	190	123	85	95	355	260	33	37
ABHD6_58267225	323	51	431	976	344	293	1779	225
ABHD6_58267335	782	1104	2290	2337	1033	1101	910	684
ABHD6_58269430	282	220	116	370	200	422	72	241
ABHD6_58274690	763	785	170	712	1082	710	886	345
ABHD8_17294799	1022	1139	1330	712	1232	1386	886	1663
ABHD8_17301091	201	236	1	89	192	119	1	1
ABHD8_17301356	348	191	155	221	351	517	206	157
ABHD8_17301511	327	428	1	359	525	330	1	1351
ABI1_26759191	770	164	638	1	662	620	546	136
ABI1_26765223	665	532	308	332	347	309	9	324
ABI1_26777126	479	352	254	365	1014	564	878	147
ABI1_26860785	586	244	2167	1	555	422	301	84
ABI2_203366959	332	128	477	1489	337	662	609	131
ABI2_203380311	187	220	1	1	265	265	25	303
ABI2_203395768	402	774	116	1	416	387	270	1
ABI2_203402637	662	550	1	161	350	328	143	1
ABI3_49216544	1228	521	1322	282	892	860	175	230
ABI3_49216637	1074	769	661	1704	1063	1120	894	1476
ABI3_49217814	1108	951	2351	717	1202	1162	838	1215
ABI3_49219589	741	874	869	1197	851	867	1352	397
ABI3BP_100796433	495	618	1	1	132	175	1	1
ABI3BP_100848868	132	1	1	1	283	111	199	1
ABI3BP_100851880	268	803	3649	1	126	147	1	43
ABI3BP_100864870	506	328	661	315	314	307	278	1236
ABL1_130854834	567	853	247	833	860	562	538	486
ABL1_130862824	462	859	1437	2437	516	768	586	1523
ABL1_130872883	421	218	109	1	449	486	270	152
ABL1_130884018	1196	914	446	706	1132	987	617	725
ABL2_179109075	352	560	1	337	559	509	222	866
ABL2_179114919	622	634	208	475	561	628	838	819
ABL2_179121807	286	259	47	701	337	331	127	152
ABL2_179131462	523	294	1076	188	325	476	254	402
ABLIM1_114453409	644	186	339	1	309	893	1	856
ABLIM1_114487975	276	455	32	1627	568	557	159	2341
ABLIM1_114571331	394	598	1	128	572	693	2047	1054
ABLIM1_114657989	284	719	109	756	254	100	1	949
ABLIM2_8029703	424	473	1	822	384	707	759	1450
ABLIM2_8036210	331	843	539	1087	282	486	349	777
ABLIM2_8045176	139	273	147	436	377	439	396	6
ABLIM2_8077646	203	415	1	993	263	102	1407	1038
ABLIM3_149183549	696	1163	777	513	953	1061	981	1085
ABLIM3_149200331	1282	1311	1737	585	1621	1612	1178	2351
ABLIM3_149237515	586	915	569	1279	946	802	775	1
ABLIM3_149239809	777	973	170	51	595	1213	783	824
ABO_133256075	423	1084	2213	1230	712	863	1399	1293
ABO_133256143	723	994	792	772	572	715	688	600
ABO_133256248	273	143	1	315	239	347	491	710
ABO_133258102	516	337	1	2657	513	385	586	569
ABR_1058016	399	403	116	144	457	416	396	647
ABR_1067082	347	529	1	271	312	244	1	1226
ABR_1072623	320	271	47	221	243	175	214	225
ABR_1073626	310	157	1	1	327	401	1	632
ABRA_106769524	620	1516	1921	1379	549	698	673	64
ABRA_106769680	633	822	992	861	577	764	1226	475
ABRA_106769797	571	824	1737	684	643	653	538	689
ABRA_106769857	568	325	32	343	418	196	143	1100
ABRACL_139034174	394	412	1	585	434	672	594	439
ABRACL_139034192	310	370	93	1	208	163	143	501
ABRACL_139042746	435	241	216	723	373	116	436	105
ABRACL_139042765	616	329	1	607	674	729	135	1
ABT1_26597056	475	123	147	128	351	154	17	69
ABT1_26597191	321	1	1	1	178	29	1	1
ABT1_26597977	392	1	124	1	149	67	1	53
ABT1_26598088	654	146	132	1	924	222	1	355
ABTB1_127676043	225	754	1	1362	354	482	357	246
ABTB1_127676296	853	556	761	1059	464	665	309	69
ABTB1_127677279	221	162	1	1235	216	265	1	1
ABTB1_127677696	172	312	754	326	73	140	199	288
ABTB2_34165313	452	872	454	199	493	752	799	350
ABTB2_34170950	942	1410	1598	552	1501	903	1589	1825
ABTB2_34197349	995	870	1982	1566	905	820	1012	1569
ABTB2_34204675	1198	1405	1261	2018	971	1444	2529	777
ACAA1_38126639	396	661	1	480	268	88	120	215
ACAA1_38129350	76	28	1	1	136	46	1	43
ACAA1_38131957	403	576	485	712	516	801	1	288
ACAA1_38136672	430	275	485	304	557	446	933	1257
ACAA2_49792157	404	90	1	1	174	239	823	230
ACAA2_49792220	351	263	377	266	204	217	301	246
ACAA2_49797480	411	716	1314	326	250	608	1289	324
ACAA2_49802799	375	352	1	84	509	576	2648	27
ACACA_37191140	493	46	1	1	196	1	1	1
ACACA_37206821	444	587	423	18	555	57	1	209
ACACA_37240559	605	175	1	1	640	286	1	444
ACACA_37283355	758	91	1	1	895	1	1	1
ACACB_109166953	294	468	1122	800	337	208	1510	329
ACACB_109179272	352	1146	1	348	226	229	1	1012
ACACB_109191728	641	1033	477	569	869	498	120	303
ACACB_109235327	583	117	408	1	42	276	854	1
ACAD10_111715878	575	259	178	238	382	243	167	194
ACAD10_111729839	486	238	1	183	306	371	728	548
ACAD10_111736979	433	189	231	403	200	53	1	235
ACAD10_111744875	228	349	777	1	257	137	1	1
ACAD11_132626758	413	896	500	139	185	648	515	1
ACAD11_132631401	320	173	423	337	486	644	325	95
ACAD11_132639599	548	766	807	1720	536	217	333	350
ACAD11_132642061	272	547	1	133	258	500	112	225
ACAD8_134257197	805	925	1291	343	553	919	1075	439
ACAD8_134258555	764	1078	1261	1682	980	1637	641	241
ACAD8_134261068	1008	1274	661	1390	1013	1159	1423	1549
ACAD8_134261142	1117	1278	1399	1015	1061	1411	2466	439
ACAD9_128893573	695	149	377	150	450	458	254	173
ACAD9_128895346	760	1225	792	536	745	792	530	548
ACAD9_128896494	615	659	454	89	816	531	538	152
ACAD9_128899448	361	209	1	1	421	319	1052	324
ACADL_210205637	359	107	201	343	103	90	135	340
ACADL_210205715	406	119	93	552	294	232	25	835
ACADL_210217984	332	714	416	216	370	302	25	131
ACADL_210220655	242	426	1506	1	332	366	767	79
ACADM_75733590	626	743	969	778	922	1291	736	564
ACADM_75734852	371	384	500	12	395	369	159	767
ACADM_75740093	402	1026	2367	370	407	554	1052	423
ACADM_75745890	440	144	254	354	384	95	870	121
ACADS_120727071	1208	1614	1053	1588	1438	1268	1613	887
ACADS_120727179	526	540	1	95	489	761	64	402
ACADS_120737113	600	772	1245	1908	685	728	199	553
ACADS_120737460	335	391	1	95	471	218	64	204
ACADSB_123034426	400	297	47	89	219	237	230	897
ACADSB_123037826	345	389	669	1	212	436	443	736
ACADSB_123040563	352	1036	39	150	493	152	1	79
ACADSB_123043146	351	201	1	1	715	310	1	830
ACADVL_7220496	280	273	1	1	192	243	1	470
ACADVL_7220980	129	53	1	315	324	150	1	1
ACADVL_7221990	91	22	1	1	155	177	2008	1
ACADVL_7223161	448	582	1959	2293	448	432	515	1220
ACAN_88838975	242	313	400	1	342	180	104	1
ACAN_88845839	129	239	185	216	144	382	41	668
ACAN_88852011	251	280	1145	343	328	783	388	902
ACAN_88855385	152	659	224	1098	422	762	1494	157
ACAP1_7342015	229	418	354	1	287	213	1	1
ACAP1_7343396	778	1282	1683	277	730	589	910	1538
ACAP1_7344575	392	275	1	536	393	283	246	658
ACAP1_7347219	442	729	508	436	667	477	428	215
ACAP2_195295861	228	86	224	89	118	192	396	293
ACAP2_195301991	746	899	116	530	798	740	420	590
ACAP2_195307314	578	742	1706	618	418	705	902	720
ACAP2_195333048	692	965	2105	580	1021	609	625	329
ACAP3_1295907	596	452	439	1412	509	498	72	1601
ACAP3_1297838	1400	960	308	436	1196	1468	2466	876
ACAP3_1298667	774	1014	1007	1340	547	741	1060	288
ACAP3_1302945	1217	983	900	1671	1349	1176	1162	2070
ACAT1_108133856	234	193	331	1	224	81	120	1
ACAT1_108134252	187	181	147	1	24	302	1	1
ACAT1_108138905	414	883	638	51	712	635	364	126
ACAT1_108138973	378	703	516	133	426	425	744	350
ACAT2_159767036	351	122	1	1	467	422	285	407
ACAT2_159767135	361	308	1	409	382	390	451	533
ACAT2_159768520	217	226	539	783	491	590	1	595
ACAT2_159776185	308	329	385	100	288	126	807	110
ACBD3_226161634	860	724	546	1290	527	708	1202	1356
ACBD3_226164814	382	73	1	1	182	142	64	715
ACBD3_226165894	482	363	224	767	340	409	1	1340
ACBD3_226186541	533	529	1222	1	611	281	317	856
ACBD4_45136606	722	579	623	833	468	317	1186	1241
ACBD4_45137036	912	846	1844	486	724	1004	2024	1017
ACBD4_45137103	1210	1685	1529	1065	1239	1049	1423	996
ACBD4_45137793	387	291	116	591	268	526	17	209
ACBD5_27211015	1031	1347	139	949	831	1167	783	168
ACBD5_27218020	695	553	32	469	483	712	744	2294
ACBD5_27223338	571	843	1514	728	604	945	1668	923
ACBD5_27231789	372	384	1	172	534	528	838	350
ACBD6_180413395	1012	957	55	1131	765	1760	807	246
ACBD6_180413443	610	507	823	734	874	693	601	944
ACBD6_180492284	564	370	1959	1428	628	602	9	277
ACBD6_180502172	1124	1865	2428	310	1174	945	2513	2137
ACBD7_15078710	589	391	677	1	747	618	357	970
ACBD7_15078966	308	479	1	238	787	615	420	392
ACBD7_15078988	572	1059	331	1098	999	1089	1083	803
ACBD7_15079014	1157	1126	2297	927	1697	1385	609	1100
ACCS_44075540	880	690	1430	1	969	752	1060	126
ACCS_44077303	875	558	216	607	743	423	262	1335
ACCS_44078732	548	880	562	971	630	474	9	579
ACCS_44079578	689	998	1	640	638	672	2142	90
ACCSL_44048287	703	484	2950	717	647	1027	475	725
ACCSL_44048438	643	487	638	304	728	1120	1	48
ACCSL_44050577	1005	1466	1422	1202	1152	1651	530	1351
ACCSL_44053417	469	476	78	238	538	206	823	1731
ACD_67658791	1201	518	339	806	1167	1186	538	74
ACD_67659047	1019	444	1	965	899	616	428	324
ACD_67659985	1000	1297	1598	1505	1112	834	388	1470
ACD_67660227	1263	1204	354	1588	1341	1291	3074	470
ACE_63481130	600	151	623	249	628	613	428	74
ACE_63481708	550	371	1	464	222	270	1	204
ACE_63483488	661	693	247	1864	538	432	483	194
ACE_63485317	186	234	1	519	201	173	48	1
ACE2_15573455	399	167	992	188	359	503	112	762
ACE2_15578302	482	632	493	315	347	988	1036	605
ACE2_15581366	265	362	301	530	388	352	88	605
ACE2_15587826	737	1345	70	651	1093	1331	1075	882
ACER1_6309827	361	360	884	34	117	163	246	965
ACER1_6312223	479	378	370	277	284	303	609	3768
ACER1_6312420	695	418	277	938	491	517	167	1017
ACER1_6333464	143	27	1	1	84	1	1	64
ACER2_19409188	858	571	1967	602	896	1237	1305	1856
ACER2_19424733	416	283	55	552	698	363	886	694
ACER2_19424799	174	317	485	536	388	470	104	110
ACER2_19434958	497	265	546	861	421	404	1107	121
ACER3_76861059	385	241	1191	1	185	206	262	371
ACER3_76985699	62	162	1	310	216	168	1	418
ACER3_76990570	256	318	1	67	391	112	254	27
ACER3_77015016	464	175	239	580	264	642	199	262
ACHE_100893338	304	3	1	1	309	277	317	173
ACHE_100893686	156	147	1	1	102	163	854	1
ACHE_100893785	292	91	93	332	273	260	1	1
ACHE_100893910	321	94	1	227	175	255	372	157
ACIN1_23079641	145	107	1	1	192	204	1	366
ACIN1_23079893	685	938	1	177	987	503	862	605
ACIN1_23080623	435	210	85	1	404	44	80	2148
ACIN1_23094980	414	139	162	100	408	806	1439	642
ACKR1_159205531	261	329	1	111	329	164	9	496
ACKR1_159205648	208	117	1	205	177	204	1	131
ACKR1_159206038	251	201	546	299	145	232	88	1
ACKR1_159206092	705	970	216	266	551	854	2363	512
ACKR2_42864734	963	1529	1629	1268	802	1661	657	605
ACKR2_42864997	596	1321	562	574	907	1447	1328	1429
ACKR2_42865093	699	360	316	1445	619	641	641	246
ACKR2_42865156	407	46	1	67	211	72	475	262
ACKR3_236580719	685	996	569	78	809	1310	720	1523
ACKR3_236580873	677	787	2190	1065	741	714	1423	652
ACKR3_236581051	221	391	685	585	423	241	9	361
ACKR3_236581141	782	1716	546	442	1005	1355	357	830
ACKR4_132600544	925	1901	1852	2563	945	834	1850	1189
ACKR4_132600843	1471	1423	1046	2492	1633	1480	2079	861
ACKR4_132600968	890	2813	539	2337	895	1842	3311	850
ACKR4_132601067	657	1170	423	1886	656	590	720	90
ACLY_41898632	84	1	1	1	75	1	1	11
ACLY_41901788	221	85	1	1	57	1	1	1
ACLY_41906538	306	1	1	1	358	1	48	1
ACLY_41912508	394	632	1	1	583	359	167	1
ACMSD_134845244	167	144	1	183	94	149	199	173
ACMSD_134859316	187	144	1	321	139	150	617	293
ACMSD_134863459	805	601	469	1594	863	1089	507	892
ACMSD_134863606	476	487	178	29	403	665	483	428
ACO1_32418455	641	780	846	144	396	418	1	48
ACO1_32425982	402	395	1	376	385	503	1	69
ACO1_32429424	53	410	185	706	299	91	649	1
ACO1_32430516	394	450	807	161	421	535	1123	303
ACO2_41507807	1167	785	431	1	1825	569	1	1
ACO2_41511883	1256	771	147	117	956	152	759	1
ACO2_41522832	829	214	62	1	1021	107	1	1
ACO2_41523899	1	1	1	1	1	1	1	1
ACOT1_73537692	320	461	1	392	371	821	499	163
ACOT1_73541501	479	679	170	337	539	432	1052	486
ACOT1_73541691	461	941	139	1081	351	823	823	434
ACOT1_73543190	95	204	362	596	174	312	1	1
ACOT11_54584755	578	732	815	442	344	649	301	199
ACOT11_54594577	1214	1384	915	1979	1618	1357	1866	1794
ACOT11_54594687	827	796	961	806	1050	851	759	496
ACOT11_54601355	1517	1360	1583	260	1550	1378	1660	1153
ACOT12_81344199	316	703	185	166	431	210	293	74
ACOT12_81345954	235	1	1	513	456	204	270	1
ACOT12_81347840	600	592	923	139	305	780	436	970
ACOT12_81371755	856	685	2021	1279	566	590	1376	981
ACOT13_24667310	105	416	1	712	373	342	341	402
ACOT13_24697972	149	65	308	1	193	154	175	272
ACOT13_24698007	244	432	800	365	359	336	965	27
ACOT13_24698046	368	529	1	690	566	260	1	548
ACOT2_73569327	945	574	784	558	728	776	1336	1371
ACOT2_73569421	1100	1453	354	1059	1178	1689	1297	1262
ACOT2_73569588	782	870	661	1026	773	693	230	366
ACOT2_73573586	1097	1535	546	442	1484	1174	1020	1272
ACOT4_73592191	565	424	247	122	702	672	285	303
ACOT4_73593716	562	791	1468	166	738	672	17	1403
ACOT4_73593801	258	241	1	580	134	199	357	1
ACOT4_73595157	643	896	1399	651	513	823	333	1809
ACOT6_73619328	1196	1144	838	243	1062	773	1700	1293
ACOT6_73619369	1102	1728	1575	1434	865	1235	1897	1163
ACOT6_73619555	863	952	1	491	658	648	167	637
ACOT6_73619606	615	922	1015	569	553	879	175	1080
ACOT7_6327339	426	611	462	172	486	293	1	1
ACOT7_6333539	313	420	1	1	678	399	1210	538
ACOT7_6339526	354	410	139	359	219	230	617	37
ACOT7_6349844	80	1	1	1	28	312	507	189
ACOT8_45844355	588	281	1783	1	659	585	831	225
ACOT8_45848466	348	352	178	304	256	93	665	533
ACOT8_45855268	595	315	185	822	265	352	120	298
ACOT8_45857245	269	280	992	976	290	340	428	710
ACOT9_23706662	874	775	654	547	922	717	838	1637
ACOT9_23707887	1007	822	692	1368	1570	1692	1123	517
ACOT9_23721930	832	1435	231	1324	1107	957	759	345
ACOT9_23722682	1142	2002	3042	806	1694	1073	1984	1293
ACOX1_75950895	383	532	208	7	814	721	467	840
ACOX1_75951455	723	529	162	1147	498	481	443	642
ACOX1_75957554	739	1175	362	513	826	891	1739	725
ACOX1_75978965	284	552	1	376	235	220	120	69
ACOX2_58528899	634	630	877	254	707	1006	349	350
ACOX2_58530617	263	231	1	254	441	352	1	277
ACOX2_58533502	837	1725	1	541	843	547	601	126
ACOX2_58534399	849	816	1	580	739	896	925	1
ACOX3_8389686	359	725	1	1	453	757	1052	673
ACOX3_8396978	620	658	1	502	655	507	996	392
ACOX3_8414336	430	743	938	420	487	809	854	1
ACOX3_8416382	606	940	400	354	523	637	246	209
ACOXL_110794111	407	212	1	34	96	3	1	1
ACOXL_110799022	169	320	193	111	389	270	1	64
ACOXL_110801703	214	312	1	343	215	171	609	90
ACOXL_110805356	376	362	485	591	346	392	9	43
ACP1_264993	736	328	1122	728	494	330	64	225
ACP1_272068	183	160	1	1	333	243	1	1
ACP1_272094	1038	1186	830	1257	1074	679	120	1721
ACP1_275165	166	175	193	194	113	91	104	1
ACP2_47245368	139	201	1	1	190	211	1	1
ACP2_47245540	634	412	1	354	227	310	815	100
ACP2_47247646	334	246	9	183	410	625	451	11
ACP2_47248094	155	283	462	1	234	373	9	215
ACP5_11576355	434	473	1	1	351	521	238	230
ACP5_11576499	607	1596	2612	199	1145	832	333	1111
ACP5_11576807	331	77	1345	629	459	140	48	1470
ACP5_11577239	803	439	462	1087	750	707	1392	590
ACP6_147654261	203	685	692	326	130	24	64	27
ACP6_147659406	334	36	1	144	333	340	451	960
ACP6_147659705	215	320	1	1	234	403	1	110
ACP6_147669874	180	90	431	1	242	250	246	105
ACPP_132317543	665	758	224	552	667	585	649	1262
ACPP_132328320	483	564	354	1153	702	484	665	100
ACPP_132337456	486	656	362	822	715	1016	309	1564
ACPP_132342640	245	204	669	1	298	119	1	512
ACPT_50790594	767	705	638	772	882	757	1107	918
ACPT_50793695	406	447	132	381	675	482	1	142
ACPT_50793773	455	284	285	998	831	1006	688	1403
ACPT_50793921	270	487	1	260	441	368	349	1
ACR_50738309	368	383	562	177	234	117	325	58
ACR_50739711	1	1	1	1	1	1	1	1
ACR_50739866	418	308	1	414	355	199	175	152
ACR_50744709	229	38	70	1	322	281	1	105
ACRBP_6643622	809	519	600	530	632	764	96	652
ACRBP_6644268	441	622	301	243	272	86	167	350
ACRBP_6646556	644	146	638	761	708	1103	420	1012
ACRBP_6646933	758	432	485	607	961	639	88	824
ACRC_71594350	318	346	999	1	527	387	1992	1095
ACRC_71598034	403	223	685	1	448	157	1	43
ACRC_71604434	585	328	39	1	490	422	159	1
ACRC_71604547	455	252	254	194	380	698	894	277
ACRV1_125677842	330	312	1	381	543	359	151	460
ACRV1_125677960	206	603	216	376	355	736	1226	407
ACRV1_125678024	77	397	769	359	246	112	1	173
ACRV1_125678115	808	1089	877	1026	878	1240	815	621
ACSBG1_78179683	449	183	1	2249	505	298	254	58
ACSBG1_78180891	630	1118	1998	183	697	390	807	1236
ACSBG1_78194631	337	371	1	1	94	632	270	136
ACSBG1_78208017	617	845	1545	640	757	512	191	475
ACSBG2_6147530	521	156	339	1368	459	512	175	423
ACSBG2_6165866	569	606	423	1031	776	957	56	809
ACSBG2_6165988	734	687	592	458	678	502	1	1173
ACSBG2_6183069	891	1609	1207	1318	875	1246	88	1783
ACSF2_50460714	1126	1551	869	1098	1345	1673	2901	1330
ACSF2_50460823	430	667	1	1974	542	462	467	1
ACSF2_50463829	588	352	1	486	273	340	127	637
ACSF2_50464247	747	1355	116	1583	995	578	206	1361
ACSF3_89101007	1011	1099	731	872	832	1046	1873	1048
ACSF3_89101288	548	366	792	1	707	1053	1644	632
ACSF3_89102684	406	618	669	861	945	695	641	376
ACSF3_89112122	399	713	861	177	294	279	222	428
ACSL1_184766732	366	1	9	1	122	342	341	48
ACSL1_184776889	420	61	1245	728	558	594	886	1
ACSL1_184780370	235	550	1	271	294	298	1	1
ACSL1_184783979	394	455	562	326	448	422	712	27
ACSL3_222909024	644	280	1092	883	385	192	48	350
ACSL3_222921312	447	374	1	1	685	630	443	230
ACSL3_222922798	543	300	216	1	388	95	270	1
ACSL3_222927046	820	642	1145	420	502	677	222	288
ACSL4_109668203	843	721	408	332	1076	495	451	423
ACSL4_109678003	1387	1044	1529	1742	1618	1364	1486	402
ACSL4_109678340	873	584	331	772	908	392	88	975
ACSL4_109683326	882	983	101	673	1031	519	436	783
ACSL5_112404725	880	1067	385	1770	734	347	4220	303
ACSL5_112408504	1035	399	1145	585	1038	503	1313	704
ACSL5_112409681	294	59	285	635	322	331	491	105
ACSL5_112413213	1121	1183	1660	1246	961	1063	831	647
ACSL6_131973384	675	696	1145	1235	731	608	1	1335
ACSL6_131976689	780	993	1491	365	732	1091	1510	517
ACSL6_131988898	1090	1117	938	971	1424	983	451	1408
ACSL6_131990870	833	877	1291	778	772	427	293	1022
ACSM1_20640547	323	495	508	1	276	218	159	95
ACSM1_20661854	163	178	1	1	233	157	191	27
ACSM1_20669901	475	214	493	155	480	290	1	949
ACSM1_20671646	129	412	362	607	317	336	135	1
ACSM2A_20465626	393	236	247	370	272	335	278	173
ACSM2A_20469688	403	552	838	34	659	243	467	1
ACSM2A_20471627	404	624	877	299	299	258	1	136
ACSM2A_20475665	297	326	984	1197	470	321	1	314
ACSM2B_20548153	198	226	1	139	310	243	199	1
ACSM2B_20552157	442	207	1	1	250	486	1	569
ACSM2B_20552253	307	516	347	34	303	458	1	480
ACSM2B_20555301	190	241	1	177	307	81	1	480
ACSM3_20770188	387	288	370	260	433	420	428	506
ACSM3_20775870	849	1131	1299	139	920	894	594	2455
ACSM3_20775973	320	1239	761	844	604	738	515	1199
ACSM3_20777481	272	531	347	1428	436	375	428	876
ACSM4_7310647	510	590	1	56	673	359	1	423
ACSM4_7317257	674	682	1821	155	663	701	965	361
ACSM4_7318136	248	136	1	271	177	156	1	288
ACSM4_7320771	136	110	93	29	269	192	230	345
ACSM5_20418260	156	1072	1422	1158	480	397	1	376
ACSM5_20421335	228	209	178	1	231	416	1	199
ACSM5_20424046	524	173	185	442	218	55	1	668
ACSM5_20429764	433	378	669	260	470	510	483	345
ACSM6_95201993	454	610	70	1	798	632	641	1080
ACSM6_95207384	259	569	385	1340	279	147	317	64
ACSM6_95211934	215	487	1	1	193	436	135	256
ACSM6_95212879	550	574	930	1175	384	847	349	934
ACSS1_25020058	184	349	377	1	249	531	104	710
ACSS1_25021404	365	185	1	1	178	220	744	126
ACSS1_25023496	486	709	254	277	310	364	104	908
ACSS1_25048146	840	856	1453	464	761	510	617	684
ACSS2_34914360	310	112	155	574	664	724	436	183
ACSS2_34919459	1225	632	493	624	967	1127	199	1418
ACSS2_34920669	976	432	961	530	1073	1075	357	1153
ACSS2_34921555	200	183	1	442	234	359	364	272
ACSS3_81078225	262	212	1	1	294	415	72	126
ACSS3_81078368	630	635	715	1048	333	248	41	288
ACSS3_81134899	626	1698	1430	756	910	721	1	1007
ACSS3_81151861	136	1	1	987	211	29	222	1
ACTA1_229432329	311	392	1906	1886	419	208	341	699
ACTA1_229432721	489	241	815	315	321	416	222	1
ACTA1_229432847	213	389	1	1	222	357	586	381
ACTA1_229433046	232	67	1	1	159	76	96	110
ACTA2_88941238	469	368	277	89	361	349	925	329
ACTA2_88941824	304	242	362	216	361	425	609	355
ACTA2_88943894	311	165	9	613	442	432	9	1142
ACTA2_88948802	409	365	1913	7	644	656	143	272
ACTB_5528355	819	956	2313	1	528	521	372	147
ACTB_5528670	286	271	3595	7	292	491	696	126
ACTB_5529174	1224	478	2574	1	1339	1724	2585	204
ACTB_5529358	420	215	1107	1	354	270	1178	1
ACTBL2_57481976	394	242	623	1	261	117	1	1033
ACTBL2_57482270	591	40	1714	210	371	936	230	861
ACTBL2_57482439	308	265	1	1	175	107	278	1
ACTBL2_57482607	197	292	846	1	179	241	1	147
ACTC1_34792461	551	434	631	254	505	575	1407	241
ACTC1_34793266	894	1376	715	513	745	995	301	564
ACTC1_34793533	301	265	1	370	276	359	72	74
ACTC1_34794717	772	783	2244	772	683	1305	151	694
ACTG1_81511409	833	988	1291	1213	1031	1112	1202	1710
ACTG1_81511908	321	128	1069	1	305	156	33	1
ACTG1_81511983	485	247	800	326	335	396	222	1
ACTG1_81512271	280	469	1092	40	376	564	1202	1226
ACTG2_73902449	827	970	301	954	1058	1548	104	3873
ACTG2_73913485	1399	898	1099	844	1235	1449	704	1100
ACTG2_73913638	913	656	1307	1318	1014	1000	388	720
ACTG2_73914799	854	1072	838	772	715	1325	1068	777
ACTL10_33667596	268	239	930	227	294	366	278	470
ACTL10_33667634	550	489	677	1671	777	517	1241	121
ACTL10_33667720	765	1326	3096	541	1039	1011	483	548
ACTL10_33667960	420	268	1	89	252	336	72	178
ACTL6A_179570082	1005	785	1	739	1364	223	9	1007
ACTL6A_179570209	349	86	1	1	497	281	1	69
ACTL6A_179576289	840	1	1	1	769	95	1	1
ACTL6A_179576884	1232	893	485	1351	1476	656	96	882
ACTL6B_100647233	504	597	185	398	607	721	483	965
ACTL6B_100648574	378	162	1	216	268	206	56	152
ACTL6B_100648814	1245	1263	508	817	1198	966	1281	79
ACTL6B_100650121	221	255	1	51	209	361	1	689
ACTL7A_108862460	813	1836	800	475	920	981	388	861
ACTL7A_108862599	351	637	769	563	460	232	973	329
ACTL7A_108862674	856	1572	792	1423	907	1247	2031	2054
ACTL7A_108862996	654	1084	646	1114	848	842	214	923
ACTL7B_108855150	816	725	2174	1191	1202	1219	759	407
ACTL7B_108855257	335	270	723	602	314	286	594	74
ACTL7B_108855355	523	204	1	596	615	476	443	2122
ACTL7B_108855681	220	267	1214	640	322	8	270	1
ACTL8_17823212	798	598	1752	596	816	1106	451	543
ACTL8_17823301	785	1735	3749	1004	888	969	1415	1564
ACTL8_17825888	644	711	915	916	508	992	270	324
ACTL8_17825966	1073	1221	1015	2238	1133	641	1478	413
ACTL9_8697924	186	265	1	277	227	361	309	1022
ACTL9_8698137	235	366	1	51	231	585	372	538
ACTL9_8698554	231	109	193	817	267	416	1	1
ACTL9_8698623	259	436	569	563	149	109	96	199
ACTN1_68884792	772	275	792	1538	584	1329	846	918
ACTN1_68885527	670	593	477	750	1006	1070	586	1491
ACTN1_68890273	224	495	1	453	366	536	72	371
ACTN1_68892257	53	141	231	210	32	135	112	215
ACTN2_236720139	716	682	1814	299	584	660	1162	564
ACTN2_236731244	284	112	1084	89	239	392	483	1
ACTN2_236739404	224	242	85	56	412	549	515	465
ACTN2_236744674	110	281	1	51	178	69	1060	267
ACTN3_66551585	232	110	1	78	243	364	120	1
ACTN3_66557743	207	315	101	117	43	230	1	1
ACTN3_66559982	651	1236	3503	1070	810	573	214	533
ACTN3_66560222	152	120	1	839	154	88	135	178
ACTN4_38700661	457	286	1053	304	386	540	206	746
ACTN4_38717193	306	226	324	139	329	267	443	465
ACTN4_38723648	915	775	2105	778	470	677	56	788
ACTN4_38724064	306	162	85	78	455	326	744	444
ACTR10_58209029	382	1	1	1	595	1	1	1
ACTR10_58211393	599	373	1	78	299	95	33	22
ACTR10_58215279	791	593	93	78	585	281	1	43
ACTR10_58223801	241	75	1	398	452	124	120	1
ACTR1A_102484221	399	61	1	1	487	131	1	1
ACTR1A_102484357	231	1	1	1	440	95	1	1
ACTR1A_102485670	609	136	1	1	393	46	1	1
ACTR1A_102489127	864	341	1	243	625	180	1	1
ACTR1B_97658432	552	564	953	679	434	371	459	126
ACTR1B_97658988	286	81	132	7	343	178	112	136
ACTR1B_97660576	265	123	1	111	136	57	159	371
ACTR1B_97660643	261	193	1	310	188	356	1	1689
ACTR2_65246627	825	59	85	1	1042	270	1	1
ACTR2_65253753	1015	44	1	1	682	97	1	1
ACTR2_65255547	1084	1221	1	100	969	1110	380	1022
ACTR2_65261273	778	321	1	1	604	104	1	1
ACTR3_113916909	339	449	1	1	608	236	64	204
ACTR3_113927362	715	125	331	183	347	184	475	204
ACTR3_113934353	610	513	1	310	1111	1037	64	163
ACTR3_113942243	653	350	277	1	806	755	767	788
ACTR3B_152800572	725	647	370	1136	773	1642	1787	965
ACTR3B_152814621	229	186	562	1	238	338	17	533
ACTR3B_152816538	1155	1236	1	767	1490	889	515	1127
ACTR3B_152823408	770	664	285	12	474	373	9	1
ACTR3C_150286475	454	487	1	260	218	117	412	1887
ACTR3C_150286510	174	44	193	1	105	69	48	1
ACTR3C_150293323	152	99	47	1	203	67	1	95
ACTR3C_150293363	1200	1189	1	795	1498	882	491	1163
ACTR5_38748610	359	490	1	1	455	150	1763	480
ACTR5_38750060	414	329	1	177	648	154	1	27
ACTR5_38750210	499	840	147	106	431	62	104	152
ACTR5_38752283	826	743	1	1	536	385	1	418
ACTR6_100205027	283	3	1	1	280	1	1	1
ACTR6_100210107	251	136	830	651	267	164	467	689
ACTR6_100210300	190	205	1721	288	292	213	1	1
ACTR6_100212321	483	705	1959	662	645	451	341	585
ACTR8_53872499	617	355	654	552	173	385	230	209
ACTR8_53876009	435	698	1	519	871	481	917	199
ACTR8_53877666	603	519	24	574	397	168	1	116
ACTR8_53879975	397	218	1	84	572	373	1	43
ACTRT1_128051805	198	7	55	1	95	184	1	215
ACTRT1_128051957	521	547	638	442	419	590	72	783
ACTRT1_128052039	385	336	178	491	367	489	1	262
ACTRT1_128052111	348	334	377	133	333	536	254	611
ACTRT2_3021802	252	48	85	1	120	262	380	53
ACTRT2_3021910	677	329	124	695	471	564	33	1486
ACTRT2_3022099	819	949	1053	1819	622	467	720	527
ACTRT2_3022234	957	1057	2466	1026	858	517	854	1090
ACTRT3_169767884	165	128	1	1	118	91	17	1
ACTRT3_169767964	428	313	1107	78	288	300	364	199
ACTRT3_169769366	373	123	247	106	208	251	1	215
ACTRT3_169769436	334	251	224	1	145	114	1	345
ACVR1_157770440	629	576	1	238	855	818	1937	2695
ACVR1_157774093	664	1025	1337	635	924	347	412	11
ACVR1_157780361	631	946	9	1324	895	564	878	486
ACVR1_157780499	273	424	1606	128	271	404	246	439
ACVR1B_51975319	131	270	1	1	114	204	1	79
ACVR1B_51976333	411	614	339	822	506	578	357	366
ACVR1B_51981034	232	107	393	392	134	390	135	1
ACVR1B_51984059	657	751	585	1549	647	606	1621	194
ACVR1C_157544489	337	515	301	552	320	352	1	241
ACVR1C_157550258	651	806	1337	1439	554	814	96	559
ACVR1C_157550382	286	589	101	1	441	302	570	600
ACVR1C_157556224	268	437	1145	844	96	171	522	84
ACVR2A_147915221	770	1043	193	73	912	648	1257	163
ACVR2A_147915306	568	927	1	343	818	354	1131	423
ACVR2A_147917386	598	230	1107	458	99	323	586	100
ACVR2A_147918521	324	498	1737	221	554	927	625	673
ACVR2B_38477363	182	288	1	1	278	156	1	1
ACVR2B_38477490	727	1091	1099	1	553	715	1281	569
ACVR2B_38478269	519	222	1	122	342	1037	507	251
ACVR2B_38479822	526	524	270	249	720	568	767	74
ACVRL1_51913235	276	457	24	243	366	503	412	1
ACVRL1_51913998	187	556	1	111	397	430	1787	329
ACVRL1_51914514	839	395	1376	238	362	481	254	79
ACVRL1_51915252	471	626	661	750	246	293	459	444
ACY1_51984127	376	263	1	128	407	145	143	225
ACY1_51986314	789	593	1	381	1025	613	530	95
ACY1_51987036	280	302	224	122	391	416	404	663
ACY1_51987353	488	851	139	161	622	131	1	262
ACY3_67645335	324	535	93	1	227	1000	214	699
ACY3_67645727	296	1	1	117	136	50	451	90
ACY3_67645871	765	1237	308	1500	1078	889	1992	209
ACY3_67646853	255	590	1	45	224	218	270	600
ACYP1_75053569	270	434	1	1	299	342	1	27
ACYP1_75053589	802	725	1076	1219	993	507	791	668
ACYP1_75053613	303	837	431	227	310	154	246	1012
ACYP1_75053646	294	188	370	271	258	220	1	256
ACYP2_54115724	455	292	277	56	365	279	112	303
ACYP2_54115752	324	540	600	1087	378	741	167	1272
ACYP2_54138667	332	701	93	45	374	510	96	361
ACYP2_54138707	210	162	477	84	528	376	1	699
ADA_44622910	559	336	585	150	344	801	372	480
ADA_44623042	1249	977	1030	1268	1224	580	1131	27
ADA_44624318	507	304	1	288	400	260	1	64
ADA_44629136	172	302	101	398	117	425	1	100
ADAD1_122380181	451	1357	354	95	444	738	538	361
ADAD1_122381114	1008	1938	1291	1301	1125	1218	2284	1314
ADAD1_122407956	338	381	308	12	148	573	175	1012
ADAD1_122412596	538	473	124	602	564	53	530	152
ADAD2_84194031	321	371	646	1	258	171	41	225
ADAD2_84194517	119	173	1	1	241	237	625	22
ADAD2_84194972	421	362	1	95	250	204	17	423
ADAD2_84195309	506	215	193	1	313	246	309	444
ADAL_43335712	555	563	1314	657	602	611	222	1
ADAL_43335782	1301	1868	938	756	1014	832	3248	955
ADAL_43343028	686	799	1	618	608	674	799	668
ADAL_43345916	634	1023	846	1891	779	980	364	652
ADAM10_58621585	279	494	1	199	310	465	1	256
ADAM10_58665175	334	1	1	1	400	81	1	1
ADAM10_58679258	282	270	293	563	607	441	1	1069
ADAM10_58682295	359	569	600	872	286	194	1	371
ADAM11_44769994	660	684	139	982	365	620	293	194
ADAM11_44771788	261	489	623	249	346	244	222	95
ADAM11_44773030	435	603	1	161	554	585	933	1043
ADAM11_44773385	977	634	1030	905	720	1133	222	2377
ADAM12_126049606	235	325	608	249	340	302	1139	152
ADAM12_126093986	283	548	201	431	162	441	1	361
ADAM12_126101214	850	719	400	1693	685	901	1652	262
ADAM12_126278959	222	463	93	139	238	95	183	298
ADAM15_155054387	403	363	139	337	359	363	902	361
ADAM15_155056095	646	637	339	1	441	208	159	579
ADAM15_155057728	774	922	708	1401	557	834	799	746
ADAM15_155058090	521	490	784	3186	495	785	649	1252
ADAM17_9521265	300	561	1	558	245	258	752	407
ADAM17_9526151	323	378	685	310	542	705	420	731
ADAM17_9535857	221	439	516	238	228	269	143	116
ADAM17_9536770	654	561	715	585	598	804	48	1340
ADAM18_39637550	372	268	285	1	292	135	1	1
ADAM18_39637684	362	358	1	453	249	124	704	116
ADAM18_39648474	296	214	231	541	295	274	428	32
ADAM18_39667999	365	780	178	12	329	604	372	381
ADAM19_157493168	380	197	155	563	441	575	1028	95
ADAM19_157499624	662	671	293	392	956	955	1471	569
ADAM19_157518839	316	85	1	122	303	51	159	27
ADAM19_157530819	165	399	308	1	238	152	41	1
ADAM2_39766982	898	690	746	205	851	903	270	439
ADAM2_39769476	469	255	431	756	184	437	1131	17
ADAM2_39786993	441	843	231	1197	534	759	546	1679
ADAM2_39821007	269	185	1	398	403	323	41	329
ADAM20_70523483	1438	1162	1906	453	805	1555	404	4993
ADAM20_70523675	607	447	9	161	510	1280	372	1398
ADAM20_70524399	555	1443	47	420	957	809	799	1293
ADAM20_70524533	1385	2696	2313	2101	1607	1484	799	350
ADAM21_70457726	717	688	1161	447	701	861	246	1054
ADAM21_70457925	444	1257	485	337	619	700	325	970
ADAM21_70458429	1214	820	1122	657	1142	983	2245	3096
ADAM21_70458698	1201	1274	1499	629	961	1027	120	658
ADAM22_88108208	461	573	24	51	604	481	641	626
ADAM22_88130413	402	507	93	1	478	543	1	74
ADAM22_88131373	543	281	1	1	395	375	1	1820
ADAM22_88135992	131	62	631	78	175	182	222	1
ADAM23_206445463	606	299	539	569	713	882	246	480
ADAM23_206542104	249	391	1322	1	120	147	1	371
ADAM23_206547463	506	181	500	431	456	363	1012	121
ADAM23_206557492	626	532	185	574	147	283	175	79
ADAM28_24313448	433	412	1675	398	555	456	293	407
ADAM28_24313569	314	259	1069	216	342	352	380	189
ADAM28_24323856	320	204	1	387	235	408	1075	79
ADAM28_24331234	473	349	1	188	523	945	1802	277
ADAM29_174975959	299	323	562	486	192	97	1	1
ADAM29_174976360	435	585	1	712	555	561	230	355
ADAM29_174976553	399	877	1	84	352	674	1739	53
ADAM29_174976876	710	1171	1860	1076	656	668	791	465
ADAM30_119895118	378	444	930	62	269	290	80	58
ADAM30_119895269	327	135	1	387	299	531	443	2278
ADAM30_119895770	177	1	1	216	96	27	1	131
ADAM30_119896002	356	334	347	580	192	545	120	6
ADAM32_39151517	600	1192	508	1555	738	682	1	152
ADAM32_39169935	509	304	1022	403	427	469	594	168
ADAM32_39211270	150	263	1130	199	407	514	1036	553
ADAM32_39223061	263	519	1	750	371	509	301	293
ADAM33_3672226	255	394	62	420	250	55	270	1
ADAM33_3673355	197	230	301	403	243	274	120	17
ADAM33_3674611	399	317	170	833	468	451	349	439
ADAM33_3675089	241	337	1	1	242	138	436	1
ADAM7_24463955	630	1112	3019	403	446	887	372	423
ADAM7_24482281	624	634	316	332	335	846	293	929
ADAM7_24487235	953	845	631	1147	739	731	1439	1080
ADAM7_24489330	462	967	85	1142	546	759	285	475
ADAM8_133271583	328	249	1	1	275	310	191	194
ADAM8_133272991	163	568	1	62	470	373	127	371
ADAM8_133273813	904	1408	1491	354	1310	1480	3201	449
ADAM8_133275486	272	120	116	1500	393	276	1	496
ADAM9_39014003	114	418	1	602	68	317	191	37
ADAM9_39018908	279	119	2013	1	220	95	127	147
ADAM9_39023294	414	173	231	227	316	482	48	710
ADAM9_39054504	389	147	1	45	203	411	601	131
ADAMDEC1_24397271	413	363	277	249	598	641	917	1137
ADAMDEC1_24397359	146	230	62	1	36	79	151	538
ADAMDEC1_24398545	418	816	39	2260	397	886	72	131
ADAMDEC1_24399003	778	666	3181	194	638	832	507	1981
ADAMTS1_26839981	426	804	1276	122	415	496	1202	725
ADAMTS1_26841038	1135	1342	5008	728	1294	1692	744	2612
ADAMTS1_26842626	447	679	439	321	404	246	222	757
ADAMTS1_26844312	356	225	1138	486	401	561	617	17
ADAMTS10_8589897	372	486	155	155	391	298	48	908
ADAMTS10_8595767	732	508	78	1	539	580	443	793
ADAMTS10_8596199	328	1	70	1	139	303	1	1
ADAMTS10_8597024	160	48	1	194	335	97	1	277
ADAMTS12_33624305	348	119	431	420	173	429	120	84
ADAMTS12_33637678	206	152	239	111	204	237	396	157
ADAMTS12_33648896	404	257	1	447	465	668	372	465
ADAMTS12_33881319	345	210	2006	199	494	274	96	53
ADAMTS13_133426200	399	296	224	469	483	482	1	1017
ADAMTS13_133433452	262	96	1	45	149	204	396	970
ADAMTS13_133440443	692	1002	700	1996	897	564	254	1121
ADAMTS13_133442741	806	880	101	458	550	1042	1486	704
ADAMTS14_70674938	689	273	185	1	742	656	554	741
ADAMTS14_70732335	242	207	247	56	384	630	238	215
ADAMTS14_70738842	397	933	331	596	313	524	586	241
ADAMTS14_70741024	225	212	155	420	216	234	104	308
ADAMTS15_130449284	651	585	861	783	700	755	396	366
ADAMTS15_130449622	798	1291	124	128	855	668	2229	913
ADAMTS15_130449767	1204	1783	1806	458	991	1619	2932	1012
ADAMTS15_130462094	843	640	1069	1335	905	820	2395	434
ADAMTS16_5146167	316	806	101	497	203	140	1763	569
ADAMTS16_5186232	379	387	124	1	90	157	1	340
ADAMTS16_5232433	720	634	1353	475	490	738	1557	308
ADAMTS16_5237059	486	284	9	734	523	460	388	861
ADAMTS17_100109005	767	1223	2105	839	1208	1113	1676	2038
ADAMTS17_100132054	653	610	577	326	621	813	420	767
ADAMTS17_100281387	466	558	178	530	448	272	120	1
ADAMTS17_100341124	585	811	400	558	587	679	625	871
ADAMTS18_77335877	775	1025	1069	1	715	1013	1581	538
ADAMTS18_77359373	847	321	754	668	877	1207	1668	856
ADAMTS18_77363843	368	598	354	1087	628	394	214	121
ADAMTS18_77431444	547	210	1	1357	599	326	641	1309
ADAMTS19_129509157	644	901	838	177	739	526	72	1153
ADAMTS19_129528673	279	214	85	161	380	429	436	262
ADAMTS19_129620648	1252	1558	1890	1087	1170	1871	799	887
ADAMTS19_129648935	457	840	1046	673	333	404	112	1
ADAMTS2_179139986	1119	891	708	480	1029	851	2340	673
ADAMTS2_179158785	747	547	1268	1307	926	910	522	777
ADAMTS2_179207645	1534	674	400	1340	1441	1920	1834	2143
ADAMTS2_179344000	748	1229	1537	453	641	531	862	1335
ADAMTS20_43432309	286	648	116	260	263	502	72	501
ADAMTS20_43432776	266	102	1	288	598	111	230	53
ADAMTS20_43452542	129	204	1	1	79	117	1	1
ADAMTS20_43550929	318	321	1	12	403	330	1147	27
ADAMTS3_72306011	201	228	523	1	175	84	1	48
ADAMTS3_72318577	186	90	93	34	130	177	1	1
ADAMTS3_72319425	241	212	1	541	403	196	712	2247
ADAMTS3_72323066	248	463	677	1175	257	213	1	1
ADAMTS4_161194021	245	621	124	651	305	274	1075	1
ADAMTS4_161195564	382	408	178	304	306	217	183	319
ADAMTS4_161196282	519	214	247	243	573	531	965	100
ADAMTS4_161196810	1196	978	1153	684	865	821	278	678
ADAMTS5_26954780	337	743	385	1	596	427	680	423
ADAMTS5_26965808	967	523	493	877	843	493	902	454
ADAMTS5_26965989	418	495	600	183	449	201	404	569
ADAMTS5_26966150	912	1635	1691	1654	942	1000	483	1517
ADAMTS6_65262910	688	621	961	447	433	997	1226	288
ADAMTS6_65291400	772	1070	1261	861	637	938	649	626
ADAMTS6_65451496	313	399	1	817	201	442	238	262
ADAMTS6_65470842	572	693	185	2123	689	708	317	908
ADAMTS7_78766690	258	226	1	1	250	100	357	673
ADAMTS7_78777529	60	173	239	1	94	43	1	1
ADAMTS7_78790719	521	75	270	2106	404	604	206	835
ADAMTS7_78800391	559	176	1	337	200	196	25	418
ADAMTS8_130411491	550	391	884	133	664	1098	1115	220
ADAMTS8_130419079	1038	796	1084	1753	1017	1505	538	772
ADAMTS8_130427662	296	447	185	194	385	498	475	642
ADAMTS8_130428036	842	1545	1061	1169	816	1067	1455	434
ADAMTS9_64622296	475	355	761	100	634	279	88	105
ADAMTS9_64631877	461	214	1	216	386	441	641	428
ADAMTS9_64654353	583	743	577	84	527	522	436	725
ADAMTS9_64681268	475	898	877	89	358	446	388	574
ADAMTSL1_18574184	496	581	1	640	412	510	1542	803
ADAMTSL1_18707012	292	473	1	277	162	573	570	678
ADAMTSL1_18775817	485	130	1130	982	282	185	459	1
ADAMTSL1_18777003	127	222	1	1	174	347	949	340
ADAMTSL2_133539832	211	188	608	177	95	343	1	923
ADAMTSL2_133540983	284	469	178	282	377	498	522	199
ADAMTSL2_133547173	378	450	1	508	550	521	341	1017
ADAMTSL2_133566937	441	320	1	381	528	634	127	1012
ADAMTSL3_83819907	124	307	1	7	79	206	135	1
ADAMTSL3_83913371	338	53	1545	772	190	799	491	64
ADAMTSL3_83982436	314	325	39	706	253	429	372	215
ADAMTSL3_83982691	174	43	277	343	171	184	1	1
ADAMTSL4_150553790	1074	1004	147	585	730	781	238	329
ADAMTSL4_150556266	823	661	362	971	753	1073	2237	413
ADAMTSL4_150556708	919	743	1322	1990	831	1037	609	199
ADAMTSL4_150557298	617	130	930	332	892	818	949	110
ADAMTSL5_1506903	644	732	900	552	696	1100	933	590
ADAMTSL5_1507302	197	368	1	1	422	418	443	6
ADAMTSL5_1507604	276	376	1	56	366	361	104	204
ADAMTSL5_1510232	602	1419	823	750	916	1077	1787	1
ADAP1_904251	241	267	493	348	467	62	56	251
ADAP1_905095	215	214	1	1	284	147	270	329
ADAP1_905163	229	110	101	1	162	144	1	27
ADAP1_926585	895	1120	1568	2227	1407	1268	1455	1048
ADAP2_30923004	435	801	1	1577	362	396	112	1
ADAP2_30923066	479	302	132	861	540	462	9	637
ADAP2_30934287	464	727	285	310	459	641	278	428
ADAP2_30945045	234	241	1	45	143	65	238	413
ADAR_154590308	627	120	1	629	339	152	1	1
ADAR_154597907	399	1	1	1	357	119	1	6
ADAR_154601175	417	41	1	1	607	36	1	79
ADAR_154602282	399	1	1	1	386	1	1	37
ADARB1_45176269	520	278	254	789	577	628	538	1038
ADARB1_45180365	723	423	116	133	310	277	127	147
ADARB1_45182661	275	368	400	288	207	223	333	288
ADARB1_45183408	638	1923	224	128	772	1207	1447	2002
ADARB2_1233812	359	263	201	519	361	243	222	637
ADARB2_1363155	686	1223	669	525	1035	881	1020	1
ADARB2_1363537	543	1012	469	1478	901	595	1542	569
ADARB2_1379095	791	371	109	2128	440	479	412	809
ADAT1_75612370	211	400	1	260	263	378	151	267
ADAT1_75612540	725	655	1591	128	738	486	1494	194
ADAT1_75618603	803	466	1	1472	1062	1192	673	2148
ADAT1_75620694	268	138	1	337	235	44	17	110
ADAT2_143432601	943	1323	485	1	614	74	9	1
ADAT2_143433862	643	107	1	1	696	32	1	1
ADAT2_143433938	695	421	116	982	682	882	894	866
ADAT2_143450583	537	519	147	1	566	298	1	147
ADAT3_1912185	218	209	216	1	416	236	64	1
ADAT3_1912540	1303	817	892	921	919	941	151	772
ADAT3_1912626	557	341	1	1	333	479	120	1
ADAT3_1912691	524	247	1	1	964	578	1	168
ADCK1_77822490	308	379	500	1	218	336	1	235
ADCK1_77887127	214	394	777	354	322	717	246	142
ADCK1_77924468	533	869	1	927	599	908	989	642
ADCK1_77924560	36	273	454	1	96	135	1	116
ADCK2_140673519	1135	914	155	392	1159	599	1139	2612
ADCK2_140673798	827	956	2812	1	528	747	56	512
ADCK2_140673971	771	584	1675	1	814	1301	752	2450
ADCK2_140674193	796	640	78	976	841	1013	3501	1158
ADCK3_226965157	98	215	1	414	110	114	1	194
ADCK3_226982077	306	249	347	1169	366	250	143	183
ADCK3_226982717	739	1057	1	205	594	950	428	246
ADCK3_226983012	170	230	1	629	167	272	56	600
ADCK4_40700391	476	576	239	734	415	434	846	178
ADCK4_40702628	581	263	1	40	479	672	759	720
ADCK4_40705394	244	399	646	23	445	157	333	1
ADCK4_40714120	237	147	1	161	9	488	127	350
ADCK5_144383162	1244	1730	3188	1384	1690	2047	2340	1481
ADCK5_144390724	589	1419	1184	651	562	1447	33	1866
ADCK5_144391672	626	376	1614	1004	757	502	594	496
ADCK5_144392003	457	373	370	525	652	323	1	329
ADCY1_45657747	693	523	1	29	579	901	104	762
ADCY1_45660115	331	1	469	1	449	590	673	277
ADCY1_45677930	489	838	1	795	547	192	88	361
ADCY1_45686011	715	1619	869	155	1147	1329	1131	809
ADCY10_167845753	947	659	178	2056	817	594	127	1054
ADCY10_167856311	770	333	2121	921	1010	733	1186	835
ADCY10_167883582	1125	874	777	640	998	1176	846	1142
ADCY10_167901670	1035	1329	1230	1968	1039	1035	594	1512
ADCY2_7520844	709	574	132	89	831	988	388	955
ADCY2_7626281	280	40	208	172	347	303	1	647
ADCY2_7690835	224	85	331	343	42	217	104	585
ADCY2_7709291	457	1020	546	883	527	830	981	1033
ADCY3_24828142	827	1279	1406	447	1103	1320	1194	1799
ADCY3_24834507	516	65	339	1	551	378	317	116
ADCY3_24838542	1	1	1	1	1	1	1	1
ADCY3_24918419	514	627	608	657	391	550	451	1
ADCY4_24323400	299	1	1	1	102	1	127	1
ADCY4_24326152	514	297	1	205	664	239	1	632
ADCY4_24329865	234	618	1	188	92	208	1	329
ADCY4_24332571	132	67	1	1	79	76	1	1
ADCY5_123314240	479	571	761	728	707	754	230	152
ADCY5_123328737	300	436	147	607	287	57	325	345
ADCY5_123447877	351	651	1	67	422	244	357	256
ADCY5_123448298	276	346	1314	475	384	343	230	658
ADCY6_48774771	778	872	777	447	1048	416	973	173
ADCY6_48776313	1183	837	2720	3605	792	689	831	215
ADCY6_48782599	292	125	1	232	460	512	1	267
ADCY6_48783220	148	90	1	376	152	86	183	22
ADCY7_50290550	375	289	784	1	250	514	886	1
ADCY7_50293501	382	191	1115	133	495	662	1684	251
ADCY7_50298970	105	302	1	89	103	11	388	1
ADCY7_50301093	183	149	1238	1	139	201	357	1
ADCY8_130849618	365	365	900	232	245	62	41	381
ADCY8_130909833	472	524	1437	585	415	331	262	1
ADCY8_130951969	394	498	1092	420	457	250	625	751
ADCY8_131039415	300	276	1	210	342	352	1	689
ADCY9_3979193	469	291	170	95	408	569	459	43
ADCY9_4007526	440	210	585	1500	263	708	680	819
ADCY9_4114104	705	679	1076	1098	697	585	601	262
ADCY9_4114927	385	548	170	629	272	180	9	288
ADCYAP1_907679	229	346	1	1544	427	465	80	1
ADCYAP1_907712	158	400	239	706	208	147	372	116
ADCYAP1_908279	263	432	508	299	301	768	9	17
ADCYAP1_908345	300	363	731	690	476	389	609	1
ADCYAP1R1_31078020	623	468	493	376	445	641	3288	147
ADCYAP1R1_31078094	448	286	846	453	374	234	1	220
ADCYAP1R1_31084168	242	334	193	194	227	406	1	678
ADCYAP1R1_31084240	386	249	1	717	438	279	1	100
ADD1_2881960	895	1363	339	1197	1133	1637	3098	960
ADD1_2884634	452	653	715	1	464	502	1	793
ADD1_2898221	875	1373	431	1065	1076	691	143	678
ADD1_2899416	1239	1593	354	690	1230	792	996	501
ADD2_70683698	571	898	224	1594	668	729	1715	1663
ADD2_70688101	387	640	185	436	544	722	120	1074
ADD2_70692457	925	391	485	1290	546	608	1344	902
ADD2_70696250	466	708	1	95	464	571	1	392
ADD3_110100765	434	515	1092	1	490	302	744	975
ADD3_110116355	451	370	147	850	317	314	135	100
ADD3_110119221	486	544	531	453	344	196	41	1
ADD3_110124053	382	420	976	1	591	747	285	1
ADGB_146656804	213	437	93	1	256	416	278	329
ADGB_146664291	269	233	554	574	263	43	222	116
ADGB_146672463	369	645	162	414	523	187	143	496
ADGB_146700981	324	328	408	254	516	288	151	1
ADGRA1_133098721	409	515	592	2029	408	324	1	324
ADGRA1_133102838	476	276	485	45	806	693	530	1132
ADGRA1_133128403	286	167	285	343	382	258	175	1
ADGRA1_133128829	279	104	324	111	275	296	135	199
ADGRA2_37814918	275	181	1	1092	242	397	167	43
ADGRA2_37831441	304	249	462	657	440	208	522	439
ADGRA2_37835174	473	597	70	525	365	425	862	1001
ADGRA2_37835590	176	276	1	629	324	585	230	272
ADGRA3_22392654	684	922	423	111	1073	552	412	1127
ADGRA3_22402772	471	634	784	238	641	387	167	189
ADGRA3_22413634	540	912	1230	343	735	814	562	225
ADGRA3_22424227	457	259	70	282	580	538	712	439
ADGRB1_142475510	330	378	254	607	408	509	88	2070
ADGRB1_142479465	507	898	546	1208	1040	997	120	387
ADGRB1_142489060	1110	964	861	254	901	1160	325	1100
ADGRB1_142518165	543	983	923	409	852	714	325	809
ADGRB2_31740370	985	700	815	326	604	858	965	605
ADGRB2_31741954	1049	695	1053	1511	581	516	41	830
ADGRB2_31744352	517	495	439	1346	667	914	1	241
ADGRB2_31756292	275	550	1	293	53	81	301	136
ADGRB3_68639403	888	267	308	2139	923	983	467	1866
ADGRB3_68943842	466	643	2635	624	219	399	507	439
ADGRB3_68956730	531	1025	377	541	696	828	3414	684
ADGRB3_69018416	156	358	592	1	327	215	1	1
ADGRD1_130981884	191	292	254	1	366	194	578	142
ADGRD1_130987231	400	143	162	508	147	404	278	486
ADGRD1_131014204	1	1	1	1	1	1	1	1
ADGRD1_131084564	214	386	1	1	209	185	491	100
ADGRE1_6896452	213	1	838	954	329	218	317	1116
ADGRE1_6897214	303	481	1	122	478	270	285	136
ADGRE1_6901978	284	67	1291	177	246	606	1478	256
ADGRE1_6913711	290	164	262	1	280	448	1	199
ADGRE2_14754973	661	812	508	2101	791	1266	894	428
ADGRE2_14755656	622	302	85	2839	726	696	309	908
ADGRE2_14755871	874	1629	1437	458	659	966	1455	2627
ADGRE2_14773953	303	320	1	425	211	470	1	319
ADGRE3_14641424	268	302	546	1	118	112	1	90
ADGRE3_14644161	270	80	193	7	189	516	459	324
ADGRE3_14651090	670	688	155	288	918	380	214	74
ADGRE3_14658530	186	193	185	883	250	316	1	121
ADGRE5_14388804	258	376	984	1	230	97	1	1
ADGRE5_14401555	270	107	1	1	288	571	617	798
ADGRE5_14402819	321	502	823	1	370	230	1	1
ADGRE5_14404555	56	176	208	1	223	97	33	522
ADGRF1_47009699	598	172	109	1	566	736	507	1960
ADGRF1_47010056	564	556	362	293	373	543	278	246
ADGRF1_47014839	277	106	930	315	306	672	199	329
ADGRF1_47024150	692	743	861	839	673	861	1	897
ADGRF2_47679054	409	429	155	739	200	269	1328	1
ADGRF2_47680177	744	571	1261	734	957	446	973	183
ADGRF2_47681826	646	1023	1138	921	768	356	48	929
ADGRF2_47681951	214	716	685	993	464	298	127	454
ADGRF3_26311795	434	696	1	100	370	437	64	262
ADGRF3_26312999	373	164	32	166	158	133	246	142
ADGRF3_26314447	754	336	331	519	519	943	522	579
ADGRF3_26316434	634	1268	493	613	764	874	499	1069
ADGRF4_47712479	368	358	1	1	152	326	372	538
ADGRF4_47713880	536	585	270	89	269	270	64	43
ADGRF4_47714210	638	418	900	73	332	762	1866	934
ADGRF4_47714393	292	226	1	62	149	93	1	69
ADGRF5_46866982	1050	453	500	111	520	592	2205	272
ADGRF5_46868946	624	693	792	541	587	686	9	199
ADGRF5_46879881	523	552	1092	1	618	941	831	1080
ADGRF5_46883594	452	358	1	293	547	561	522	121
ADGRG1_57653236	193	373	999	530	291	149	1	147
ADGRG1_57654069	191	317	1	1572	208	145	862	6
ADGRG1_57655526	237	616	1	580	292	199	1	126
ADGRG1_57656270	688	582	316	513	910	623	1802	1085
ADGRG2_19006084	568	236	546	348	566	851	1455	246
ADGRG2_19013725	327	640	1	563	166	164	199	460
ADGRG2_19013987	351	465	109	1	95	517	783	152
ADGRG2_19023914	444	1241	999	1	515	533	712	314
ADGRG3_57676214	819	428	139	1401	589	543	285	637
ADGRG3_57678173	813	1245	247	442	1017	1242	451	1512
ADGRG3_57679279	598	524	147	943	865	980	104	4508
ADGRG3_57680530	564	487	377	745	685	571	1629	725
ADGRG4_136346332	323	576	301	591	465	345	2079	267
ADGRG4_136347104	98	53	78	1	260	276	1	303
ADGRG4_136347576	547	1	431	359	574	276	996	37
ADGRG4_136349483	318	874	101	938	495	236	349	241
ADGRG5_57562430	589	381	539	78	479	514	601	611
ADGRG5_57563231	407	531	132	133	337	279	112	262
ADGRG5_57565107	159	310	1	128	369	279	1407	230
ADGRG5_57567528	686	431	1422	1450	416	286	996	439
ADGRG6_142367692	190	259	1	1	272	330	238	142
ADGRG6_142370171	359	502	531	155	480	396	143	1007
ADGRG6_142383834	332	101	984	1	391	323	9	355
ADGRG6_142402027	558	544	1	1	583	442	151	710
ADGRG7_100635780	727	510	331	519	325	416	688	1132
ADGRG7_100643316	679	486	431	458	682	945	451	1549
ADGRG7_100646603	1021	750	147	3572	884	1412	404	1132
ADGRG7_100649747	839	740	4348	739	768	820	380	199
ADGRL1_14160117	349	86	324	243	371	479	507	163
ADGRL1_14162785	172	1	1	1	73	164	48	314
ADGRL1_14163086	681	801	1453	1235	410	719	570	981
ADGRL1_14177536	524	461	439	62	670	894	657	126
ADGRL2_81907140	38	1	1	1	51	1	159	1
ADGRL2_81943247	275	57	408	1	124	138	1	58
ADGRL2_81943472	552	331	331	657	317	675	1	1
ADGRL2_81952138	237	114	331	12	175	309	578	58
ADGRL3_61587405	545	603	1	613	482	347	278	303
ADGRL3_61733150	366	247	493	844	542	564	238	460
ADGRL3_61892710	514	207	493	1213	422	453	72	1309
ADGRL3_61948177	537	502	1061	326	297	562	167	1569
ADGRL4_78921662	633	577	339	822	562	938	783	454
ADGRL4_78926891	541	490	24	585	516	522	1384	788
ADGRL4_78937834	502	610	285	1070	295	509	396	2179
ADGRL4_79005109	746	505	669	640	884	554	570	637
ADGRV1_90642892	455	603	999	381	376	319	704	1
ADGRV1_90690066	527	547	170	552	441	229	1399	6
ADGRV1_90711227	756	667	854	982	1168	811	1550	913
ADGRV1_90756983	488	296	262	387	401	470	815	751
ADH1A_99284470	143	241	285	227	321	396	238	694
ADH1A_99284606	234	507	301	640	203	472	309	183
ADH1A_99284785	775	569	1168	1445	611	806	1060	1111
ADH1A_99286951	492	98	170	7	271	469	1	1
ADH1B_99313988	321	432	900	249	437	177	96	407
ADH1B_99315903	582	484	1629	866	645	528	451	1137
ADH1B_99316014	284	1026	170	1	568	521	1589	413
ADH1B_99318151	530	854	523	34	388	769	364	559
ADH1C_99342959	459	1033	132	783	1110	578	3612	626
ADH1C_99343050	575	484	147	960	619	436	1170	491
ADH1C_99344978	682	716	1	139	445	448	1012	569
ADH1C_99347771	184	127	78	1379	318	710	775	121
ADH4_99136582	314	529	907	392	114	552	2664	454
ADH4_99139084	448	231	162	188	297	279	554	215
ADH4_99141646	441	384	700	607	580	719	380	600
ADH4_99142733	344	156	185	684	367	479	1139	90
ADH5_99076386	365	486	231	783	171	453	41	262
ADH5_99076456	435	545	6260	227	613	689	41	600
ADH5_99082007	242	162	1	62	219	310	1	355
ADH5_99082091	215	69	431	1	100	111	1	157
ADH6_99210087	863	1247	608	1819	1047	927	1715	512
ADH6_99210275	1074	981	1437	1583	1211	1480	981	923
ADH6_99213607	1079	608	1391	998	742	1063	1012	293
ADH6_99213673	1191	371	170	1671	848	580	151	731
ADH7_99420643	294	535	1	1	381	622	412	1
ADH7_99420782	579	418	1529	800	371	397	522	762
ADH7_99427889	186	38	654	1103	234	463	64	642
ADH7_99428099	428	152	85	844	286	364	246	142
ADHFE1_66445289	19	94	1	100	88	50	1	1
ADHFE1_66447297	849	500	247	232	393	427	230	1288
ADHFE1_66448895	953	1022	1468	662	1100	994	1091	611
ADHFE1_66452077	557	859	1238	205	310	411	238	496
ADI1_3500915	280	254	24	139	316	267	278	413
ADI1_3500981	159	1	24	62	164	149	41	22
ADI1_3513907	115	85	1	1	192	192	1	1012
ADI1_3519460	394	342	1	1	301	498	641	314
ADIG_38581275	916	357	915	436	798	919	1075	288
ADIG_38581304	118	46	1	1	137	150	1	121
ADIG_38581325	552	869	116	7	483	371	325	298
ADIG_38586032	510	592	1	117	490	469	183	564
ADIPOQ_186853130	330	101	316	205	106	366	88	512
ADIPOQ_186854246	263	67	1	1301	290	335	56	350
ADIPOQ_186854317	392	738	1	872	342	451	720	194
ADIPOQ_186854412	187	141	1	1	105	31	1	189
ADIPOR1_202943844	323	72	446	1483	291	597	878	225
ADIPOR1_202945020	320	568	1	111	233	276	1463	1
ADIPOR1_202946537	747	595	600	1147	814	941	522	1705
ADIPOR1_202946607	186	119	1107	1	401	109	72	121
ADIPOR2_1772912	932	972	439	199	510	908	680	183
ADIPOR2_1777899	486	537	577	293	576	578	507	652
ADIPOR2_1780452	531	957	531	1	727	816	1	329
ADIPOR2_1780613	646	1112	731	817	953	839	775	658
ADIRF_86970230	280	368	585	646	184	357	601	1465
ADIRF_86970245	208	260	454	348	203	213	285	361
ADIRF_86970258	251	271	347	1	228	83	1	1
ADIRF_86970500	198	379	1	78	271	331	88	90
ADK_74200798	919	1189	1967	585	1014	1218	2790	1340
ADK_74314709	947	909	2228	40	915	1558	688	3362
ADK_74394241	378	317	546	409	486	317	594	574
ADK_74398545	524	392	700	596	164	724	9	225
ADM_10305736	438	96	1	1	117	241	309	605
ADM_10305768	287	387	62	629	140	331	704	1
ADM_10306359	136	262	1	243	220	171	120	1001
ADM_10306419	544	168	1	392	628	625	507	64
ADM2_50481876	451	197	846	56	193	236	1	1
ADM2_50481953	1122	940	600	646	723	837	1060	1549
ADM2_50482625	341	1070	900	1120	351	609	214	183
ADM2_50482686	660	622	178	491	525	394	704	579
ADM5_49690157	277	352	101	12	114	77	1	95
ADM5_49690181	894	537	9	1450	539	331	617	1903
ADM5_49690222	17	1	1	1	1	53	1	90
ADM5_49690257	451	339	761	62	608	550	325	486
ADNP_50892601	221	167	777	607	159	486	48	1
ADNP_50892782	796	505	930	288	572	738	2047	1
ADNP_50893017	586	90	830	51	614	387	254	1
ADNP_50893671	569	1018	531	205	677	589	1581	74
ADNP2_80136589	104	77	185	1	66	97	104	1
ADNP2_80136930	351	270	938	414	459	286	104	1
ADNP2_80137260	378	413	1	552	386	356	1	69
ADNP2_80137549	626	529	708	238	551	549	1162	183
ADO_62805146	289	233	1	420	299	116	1	199
ADO_62805248	244	61	1299	56	318	722	1	704
ADO_62805473	282	181	1	1	98	279	1	251
ADO_62805552	220	215	247	1	173	184	1	69
ADORA1_203129165	376	706	623	205	258	945	309	684
ADORA1_203165329	303	621	746	640	478	286	238	439
ADORA1_203165404	371	317	1	1819	638	627	641	746
ADORA1_203165497	495	886	254	508	386	1115	680	1757
ADORA2A_24433566	125	128	1	1	190	90	586	465
ADORA2A_24440606	173	3	185	40	340	144	586	392
ADORA2A_24440685	671	1047	385	1	328	427	2324	1
ADORA2A_24440998	851	560	815	221	779	651	2055	1497
ADORA2B_15974695	153	1	1	431	261	342	301	163
ADORA2B_15974747	583	859	293	3148	944	905	278	215
ADORA2B_15974850	1	1	1	1	1	1	1	1
ADORA2B_15974927	490	932	685	712	982	665	870	303
ADORA3_111500337	835	428	1560	2139	818	1042	736	1001
ADORA3_111500441	253	500	1	458	731	531	759	256
ADORA3_111503144	1057	1055	1529	982	600	1146	1091	235
ADORA3_111503275	479	436	516	921	303	323	357	64
ADPGK_72755588	213	481	147	1	151	117	1	1
ADPGK_72756309	595	705	101	761	599	554	609	861
ADPGK_72756416	939	856	961	525	771	929	712	209
ADPGK_72771841	558	819	608	789	728	613	428	303
ADPRH_119582276	203	226	270	1	292	625	1486	116
ADPRH_119582421	251	407	331	67	611	594	1	251
ADPRH_119586461	1081	1128	615	668	792	1179	957	1038
ADPRH_119586554	524	236	685	1	478	920	238	449
ADPRHL1_113429063	280	384	1	618	515	164	949	303
ADPRHL1_113444545	698	676	9	1	613	719	2434	324
ADPRHL1_113453242	152	328	1	1	134	425	341	11
ADPRHL1_113453301	337	521	170	662	367	157	199	366
ADPRHL2_36089044	270	455	1	723	276	562	167	95
ADPRHL2_36091648	459	136	1	1	416	203	1	1371
ADPRHL2_36091772	435	639	262	547	663	387	88	209
ADPRHL2_36091953	575	384	62	29	280	250	112	731
ADPRM_10704988	772	1469	923	1819	762	707	854	902
ADPRM_10705218	394	344	454	530	607	354	459	1710
ADPRM_10705359	184	286	155	1	231	190	1	1523
ADPRM_10706455	709	291	562	238	369	686	33	126
ADRA1A_26864196	1160	688	1284	888	899	974	1273	522
ADRA1A_26864294	942	2034	2443	624	999	1372	1684	2992
ADRA1A_26864504	445	489	1	288	606	444	807	694
ADRA1A_26864596	258	341	101	1935	486	529	767	856
ADRA1B_159917111	294	363	101	100	181	196	665	53
ADRA1B_159917339	634	426	139	965	573	642	507	652
ADRA1B_159917583	145	167	185	1	284	363	191	230
ADRA1B_159917687	390	402	408	1	208	210	1	454
ADRA1D_4248128	177	22	101	1	173	91	33	1
ADRA1D_4248233	303	236	1	1	205	227	1	538
ADRA1D_4248374	121	125	62	1	51	83	1	282
ADRA1D_4248708	371	677	1	1346	367	211	143	1106
ADRA2A_111078187	729	685	1307	1065	528	954	720	350
ADRA2A_111078486	664	841	830	1313	523	827	1	230
ADRA2A_111078603	417	334	277	210	401	524	293	871
ADRA2A_111078900	218	1	9	403	85	142	1	90
ADRA2B_96115393	1102	1266	638	502	1039	816	270	267
ADRA2B_96115476	675	761	1537	602	682	901	704	934
ADRA2B_96115706	772	804	2359	1125	1423	999	428	1262
ADRA2B_96115800	868	724	324	1241	618	776	151	548
ADRA2C_3767019	428	373	1468	817	588	463	9	611
ADRA2C_3767105	200	62	9	45	109	390	791	428
ADRA2C_3767221	582	1192	1145	243	656	695	704	324
ADRA2C_3767310	121	56	1	299	115	98	1	142
ADRB1_114044391	301	420	1483	194	155	307	1	949
ADRB1_114044669	176	1	285	343	125	51	9	53
ADRB1_114044818	43	197	1	62	205	97	1	116
ADRB1_114045034	119	115	1	1	213	274	246	90
ADRB2_148826900	674	120	1	227	896	1183	736	965
ADRB2_148827007	447	85	1	1	194	51	120	11
ADRB2_148827205	795	1022	838	111	542	863	665	1038
ADRB2_148827448	935	948	2151	365	911	1435	1139	1418
ADRB3_37965968	280	12	1	420	184	376	1	512
ADRB3_37966041	500	780	3088	552	636	222	1	1908
ADRB3_37966250	327	41	208	1	371	309	238	37
ADRB3_37966389	272	535	454	183	243	130	1	751
ADRBK1_67279257	591	742	93	817	833	1075	25	725
ADRBK1_67279871	836	1133	2589	635	743	693	578	1637
ADRBK1_67281134	636	779	1790	359	698	1101	1107	814
ADRBK1_67282306	159	222	1	1	239	187	206	965
ADRBK2_25644648	471	415	777	629	472	430	143	392
ADRBK2_25674486	1004	1212	2144	210	663	757	1131	53
ADRBK2_25685216	410	468	78	277	361	305	1739	1
ADRBK2_25690276	538	597	1	1577	516	345	238	1210
ADRM1_62303697	823	376	1399	1	792	616	278	387
ADRM1_62304481	747	383	101	673	867	449	744	230
ADRM1_62304545	708	866	953	530	1360	870	191	741
ADRM1_62306316	307	1	416	62	261	159	396	95
ADSL_40346673	306	1	1	1	233	1	1	1
ADSL_40354308	399	1	1	1	495	1	1	1
ADSL_40360461	184	99	1	1	45	38	1	1
ADSL_40361523	433	299	677	1	436	326	1	1
ADSS_244418902	325	326	308	7	531	430	1	298
ADSS_244424028	139	172	815	1	120	57	1	1
ADSS_244432545	273	73	1	1	515	17	1	1
ADSS_244437700	128	127	1	795	160	392	1	1
ADSSL1_104738398	428	217	554	161	295	69	285	230
ADSSL1_104740682	901	856	546	266	1050	542	222	241
ADSSL1_104741230	739	740	193	194	569	486	625	136
ADSSL1_104741919	806	806	523	1428	743	517	1336	460
ADTRP_11766293	449	458	1253	497	369	444	1	6
ADTRP_11768325	448	608	216	199	471	303	1	308
ADTRP_11778637	926	959	669	1	771	1089	1550	199
ADTRP_11778683	345	445	362	921	331	342	1	116
AEBP1_44107809	156	125	132	1483	273	349	1	230
AEBP1_44110027	751	705	654	624	739	1044	783	1059
AEBP1_44110926	371	371	608	1	464	357	459	381
AEBP1_44111969	375	273	1107	73	478	171	1	74
AEBP2_19439879	189	273	208	414	299	277	1	194
AEBP2_19440191	152	133	1	475	292	152	1	803
AEBP2_19462549	268	432	408	1	186	265	404	381
AEBP2_19473305	136	226	1	387	314	290	72	449
AEN_88626384	1015	640	1	1059	670	453	183	1413
AEN_88626556	314	320	1130	282	457	345	17	235
AEN_88626613	806	1564	446	932	580	695	2387	407
AEN_88626669	564	280	85	266	382	606	404	632
AES_3054138	139	1	270	1	68	204	570	69
AES_3055669	272	25	1	1	268	253	191	48
AES_3057723	104	378	24	1	197	157	1	1
AES_3061237	921	1670	2935	133	1061	1511	1226	465
AFAP1_7800509	208	204	1	260	167	15	1	6
AFAP1_7816030	245	217	1337	508	521	762	546	1413
AFAP1_7819134	369	505	254	183	109	128	127	256
AFAP1_7838656	592	555	585	425	577	585	1	152
AFAP1L1_149306322	84	85	339	1	239	429	1	678
AFAP1L1_149310071	461	817	1	728	437	542	246	53
AFAP1L1_149317813	1031	486	124	95	675	665	720	272
AFAP1L1_149319599	433	1244	1015	910	306	436	625	533
AFAP1L2_114301383	349	484	815	690	312	489	333	105
AFAP1L2_114307813	915	1031	516	431	557	799	617	715
AFAP1L2_114310386	664	540	738	266	564	639	680	256
AFAP1L2_114331871	451	347	178	673	253	502	120	230
AFF1_87047114	875	1031	331	144	792	875	1897	929
AFF1_87047430	449	537	62	684	245	423	96	762
AFF1_87114469	327	867	308	199	318	333	412	230
AFF1_87114893	427	365	85	508	519	335	815	136
AFF2_148662565	620	782	1	1335	674	681	499	1
AFF2_148956046	589	690	638	144	813	1075	680	965
AFF2_148956251	389	753	1153	1208	570	1060	1629	1236
AFF2_148956469	417	476	254	172	374	446	594	22
AFF3_100006769	313	257	1	1	388	390	270	90
AFF3_100007455	502	254	139	1	235	168	1	334
AFF3_99593554	262	391	170	1	329	681	349	465
AFF3_99594169	258	507	700	1	309	436	1	329
AFF4_132897179	167	310	208	210	215	184	112	262
AFF4_132899113	528	242	1061	894	984	651	88	3081
AFF4_132927180	156	1	370	100	107	1	1	1
AFF4_132934455	660	643	47	1770	832	401	238	965
AFG3L2_12351092	486	6	1	1	179	1	1	1
AFG3L2_12356698	465	43	1	1	361	90	1	1
AFG3L2_12358810	806	418	1575	1	986	43	175	246
AFG3L2_12363787	726	318	1	293	821	759	404	319
AFM_73485895	275	284	247	1	102	222	325	298
AFM_73485987	263	603	1	188	212	347	1	1
AFM_73487095	67	222	155	987	388	255	72	11
AFM_73488756	606	540	93	166	960	291	554	652
AFMID_78191002	437	449	85	1	686	601	657	1173
AFMID_78202592	266	180	324	122	201	389	64	303
AFMID_78204722	330	537	324	1	572	250	878	397
AFMID_78204865	158	112	1	348	167	76	214	157
AFP_73438197	148	252	1	1	87	1	515	1
AFP_73442330	371	331	493	122	181	206	1	235
AFP_73442424	307	186	677	1	355	185	333	850
AFP_73447541	433	204	1	558	331	211	309	64
AFTPH_64551638	338	423	439	343	199	363	483	1
AFTPH_64552009	552	624	1514	1335	930	397	1249	37
AFTPH_64552395	306	872	1	1059	726	409	120	621
AFTPH_64552816	182	387	1	161	148	112	1	142
AGA_177436333	301	374	1	183	457	502	1	121
AGA_177437494	578	347	516	161	307	331	262	480
AGA_177440408	122	64	1	750	173	25	1	110
AGA_177442288	727	431	638	998	897	1105	1818	460
AGAP1_235717577	241	260	162	315	320	512	254	173
AGAP1_235744783	919	761	2528	1819	811	1273	1439	908
AGAP1_235797849	858	991	1598	872	941	945	270	673
AGAP1_235799502	152	592	55	1	235	338	1	64
AGAP11_87008422	234	156	224	117	354	312	64	1
AGAP11_87008562	528	210	32	293	309	430	278	74
AGAP11_87009094	128	67	1	117	110	363	64	1
AGAP11_87009280	437	914	884	839	219	583	609	64
AGAP2_57730937	335	637	431	238	577	613	1194	147
AGAP2_57731916	411	463	1	1	227	213	159	251
AGAP2_57734074	592	825	185	817	648	802	1139	439
AGAP2_57737087	361	125	1	243	228	269	1	1611
AGAP3_151116833	316	273	1	172	403	403	388	533
AGAP3_151118236	272	428	546	464	282	385	33	418
AGAP3_151128597	536	524	101	1	440	345	48	777
AGAP3_151134552	314	91	247	221	388	404	1	1028
AGAP4_45826928	224	22	1	1	105	29	1	11
AGAP4_45827168	183	1	1	1	160	1	1	1
AGAP4_45827286	297	1	1	1	404	1	1	1
AGAP4_45847148	242	384	1	1	75	39	1	1
AGAP5_73675403	1009	861	1814	1395	933	686	1107	793
AGAP5_73675612	1277	490	508	62	1362	828	436	1325
AGAP5_73676043	464	98	270	585	331	50	1	1111
AGAP5_73697581	686	165	562	739	437	552	483	6
AGAP6_49988934	578	27	1	1	465	98	1	387
AGAP6_50008858	1007	1162	1337	772	708	914	1186	876
AGAP6_50009048	386	379	1	45	297	336	1	110
AGAP6_50009305	655	740	24	1417	790	1011	64	1585
AGAP9_47503081	1210	457	500	62	1349	801	436	1262
AGAP9_47503402	203	1	1	1	156	1	1	1
AGAP9_47503534	612	159	331	354	459	215	127	147
AGAP9_47523352	693	164	569	778	465	505	475	6
AGBL1_86247777	128	102	1	271	179	265	120	923
AGBL1_86262857	435	420	193	381	263	580	870	241
AGBL1_86266396	228	112	331	1026	130	196	64	387
AGBL1_86279755	214	57	1	45	598	482	586	204
AGBL2_47685999	318	252	869	392	284	331	1	600
AGBL2_47690296	334	86	216	679	222	230	120	220
AGBL2_47690576	301	564	1153	1	626	354	151	892
AGBL2_47692200	788	1062	915	1461	896	924	570	996
AGBL3_135032967	699	360	1322	657	658	695	1921	308
AGBL3_135034299	534	519	93	194	444	378	546	69
AGBL3_135034584	1069	962	823	767	1129	960	996	2825
AGBL3_135034900	616	323	400	84	506	479	285	1
AGBL4_48653352	1359	630	731	1301	1522	1934	246	538
AGBL4_48663181	1152	1101	2689	778	859	1988	412	1887
AGBL4_48867208	933	867	1038	850	739	1367	1297	517
AGBL4_49697361	242	91	239	254	280	425	1	1
AGBL5_27053426	183	284	1	1	254	326	143	1627
AGBL5_27054748	136	141	1	315	107	76	1	74
AGBL5_27055219	485	300	362	1	278	436	341	142
AGBL5_27058448	334	344	1	1	386	330	151	501
AGER_32182634	619	1007	39	855	679	976	25	533
AGER_32183015	811	742	370	1737	474	583	2079	1783
AGER_32183560	431	289	1	651	361	399	1937	256
AGER_32183959	1108	1614	1437	1516	848	1578	1826	277
AGFG1_227472540	610	429	354	1814	817	700	159	423
AGFG1_227524783	373	474	1360	128	366	251	135	225
AGFG1_227533612	169	553	1	778	117	307	135	621
AGFG1_227534888	562	764	293	348	275	604	1202	689
AGFG2_100539426	964	737	1046	2123	1266	1000	965	361
AGFG2_100548842	1249	1822	1168	1186	1179	903	1557	1387
AGFG2_100554100	985	1089	1660	927	1823	1612	349	866
AGFG2_100554191	513	402	1	56	568	509	728	585
AGGF1_77034511	402	292	462	828	307	298	933	1
AGGF1_77035683	215	176	454	1	520	260	270	345
AGGF1_77039562	135	138	185	106	51	164	167	6
AGGF1_77046579	125	733	301	822	115	184	1	1
AGK_141601243	165	57	1	354	231	76	1305	605
AGK_141614174	94	234	370	1	151	255	262	168
AGK_141633942	193	136	116	1	292	206	1	418
AGK_141641330	490	135	1	1	238	154	1	116
AGL_99862336	671	476	784	95	1085	498	64	434
AGL_99877713	723	529	1038	706	486	655	862	131
AGL_99880758	134	234	370	12	448	197	530	418
AGL_99884180	554	909	907	833	525	324	372	835
AGMAT_15578927	1	1	1	1	58	140	1	1
AGMAT_15579005	974	655	370	238	682	901	1802	1038
AGMAT_15583193	392	321	669	117	554	422	175	876
AGMAT_15583337	344	1084	262	1153	219	665	1265	1064
AGMO_15387498	394	806	516	337	201	190	1	1
AGMO_15418615	380	510	1867	89	422	230	475	1601
AGMO_15544783	262	532	1015	1020	440	507	1	772
AGMO_15561768	416	220	85	1	307	333	1	152
AGO1_35893173	622	526	308	111	677	724	870	1288
AGO1_35894134	277	123	385	629	373	140	1	355
AGO1_35906986	409	374	132	177	370	227	349	579
AGO1_35907116	799	579	400	1489	938	830	357	1450
AGO2_140551378	646	671	600	89	764	552	1162	668
AGO2_140557135	782	703	1445	1009	1012	296	293	543
AGO2_140558551	703	790	1222	288	728	667	254	866
AGO2_140562559	376	468	1445	29	535	352	364	345
AGO3_35972202	441	207	170	723	378	401	48	605
AGO3_36008755	455	605	1	1	884	295	246	48
AGO3_36009042	139	38	1	1	179	97	1	163
AGO3_36027258	263	65	738	695	143	50	246	204
AGO4_35817037	842	1141	254	1241	897	684	2837	772
AGO4_35825690	500	257	1591	1009	388	333	1	152
AGO4_35826770	349	690	1191	249	532	681	151	1
AGO4_35834134	238	88	800	95	440	269	80	1017
AGPAT1_32170223	706	183	2605	238	366	279	1	173
AGPAT1_32170977	213	296	277	111	538	399	357	32
AGPAT1_32171021	335	231	55	1	297	229	349	131
AGPAT1_32171333	452	209	830	1516	460	317	570	11
AGPAT2_136676662	235	1	1	243	227	345	1	110
AGPAT2_136676989	313	664	539	1213	453	272	301	678
AGPAT2_136677096	303	210	1	23	288	270	1	136
AGPAT2_136687290	115	349	1	1	182	336	451	220
AGPAT3_43968012	310	387	423	1	494	528	1	522
AGPAT3_43969163	940	1223	792	497	904	465	1	553
AGPAT3_43969270	524	280	1	2045	440	842	601	454
AGPAT3_43970708	904	537	285	668	448	728	1787	308
AGPAT4_161154159	458	811	516	370	592	613	1	944
AGPAT4_161154241	1050	479	1591	2966	837	733	736	1960
AGPAT4_161166270	583	606	592	1109	964	988	696	345
AGPAT4_161166356	531	505	1	469	516	585	135	1
AGPAT5_6708754	858	1064	193	1	683	679	1249	559
AGPAT5_6708877	681	267	393	128	523	345	278	1278
AGPAT5_6730806	702	495	1284	161	658	595	459	955
AGPAT5_6741661	908	822	1383	288	737	701	507	824
AGPAT6_41599261	339	574	1	1	238	109	1	1
AGPAT6_41609481	400	106	185	293	438	213	9	116
AGPAT6_41612230	414	1	1	1	367	1	1	1
AGPAT6_41612910	198	1	1	1	245	1	1	1
AGPAT9_83581783	1682	1305	1376	1781	1196	1039	957	1924
AGPAT9_83587302	399	154	846	73	557	745	499	553
AGPAT9_83588276	342	682	1	1	318	608	183	277
AGPAT9_83590253	794	875	1007	1875	723	1418	1028	876
AGPS_177392967	304	172	1	513	223	335	41	553
AGPS_177434327	220	521	446	315	246	135	159	1
AGPS_177445589	208	159	1353	249	265	258	48	1
AGPS_177462008	249	1	1	425	227	215	601	32
AGR2_16799751	805	679	892	1301	747	589	167	157
AGR2_16801159	774	300	239	789	581	583	88	590
AGR2_16801191	717	1249	585	1059	828	397	2142	949
AGR2_16801720	74	207	692	139	288	112	1	1
AGR3_16861435	481	563	9	613	291	357	48	460
AGR3_16862615	504	642	308	1098	638	536	823	616
AGR3_16878523	371	244	1	133	412	632	1	642
AGR3_16878584	813	521	231	249	694	582	372	90
AGRN_1043453	365	437	592	635	292	345	96	355
AGRN_1044416	582	511	1015	150	628	1058	1226	194
AGRN_1046698	808	1039	523	1208	1039	806	301	991
AGRN_1048026	273	308	270	607	347	279	1	282
AGRP_67482789	241	151	1	194	175	319	680	251
AGRP_67482809	530	906	277	288	581	411	357	298
AGRP_67483048	593	645	16	243	367	582	775	1173
AGRP_67483334	393	275	162	150	521	1087	159	491
AGT_230710007	815	886	1138	1	160	439	167	272
AGT_230710154	369	133	1	1	318	429	222	126
AGT_230710363	448	825	1	800	295	373	301	11
AGT_230710551	686	940	155	139	768	858	1708	168
AGTPBP1_85596388	552	605	377	1125	362	484	609	449
AGTPBP1_85621230	598	709	1230	403	505	940	1415	361
AGTPBP1_85632837	648	677	9	629	711	1087	1826	2064
AGTPBP1_85672652	575	109	85	299	233	95	159	387
AGTR1_148741285	314	323	1	7	92	137	1	215
AGTR1_148741374	361	449	132	376	230	11	1	48
AGTR1_148741449	76	526	1	1	133	300	673	225
AGTR1_148741611	304	658	469	552	327	559	728	585
AGTR2_116172541	739	1555	293	1720	696	1035	1012	658
AGTR2_116172693	1401	1770	761	1533	930	792	380	2685
AGTR2_116172780	1152	1228	1053	1572	1178	1496	1234	1090
AGTR2_116172883	902	1513	1660	1153	937	971	1534	1872
AGTRAP_11736234	376	476	1	734	306	166	127	1
AGTRAP_11747541	269	135	1	1	316	243	1	110
AGTRAP_11748481	204	83	700	1	445	128	222	32
AGTRAP_11748507	160	387	201	1274	184	305	175	658
AGXT_240870675	334	395	1	1	340	700	96	282
AGXT_240871389	238	141	301	150	344	340	522	152
AGXT_240873045	313	753	1698	921	295	156	467	225
AGXT_240874038	440	721	147	1037	414	456	1099	751
AGXT2_35032779	548	759	155	480	485	670	981	423
AGXT2_35033509	241	154	254	161	374	359	48	147
AGXT2_35039355	259	416	316	221	193	486	515	1
AGXT2_35039474	289	626	1	282	241	352	230	215
AHCTF1_246855794	342	1	124	1	205	1	1	1
AHCTF1_246861964	607	157	109	712	1106	693	586	887
AHCTF1_246877045	557	91	1	326	397	31	1	1
AHCTF1_246888406	651	593	347	1	581	20	1	1
AHCY_34290576	361	1	1	1	342	102	9	1
AHCY_34290800	316	260	301	806	230	133	167	590
AHCY_34291502	214	36	1	1	301	1	1	1
AHCY_34292411	558	1	1	1	623	34	1	1
AHCYL1_110012398	595	761	1483	1131	352	837	878	1
AHCYL1_110012941	524	1064	1975	629	532	316	325	918
AHCYL1_110015453	304	170	362	67	174	277	617	267
AHCYL1_110016705	214	112	692	1	224	404	9	663
AHCYL2_129225428	318	481	1606	343	450	549	214	267
AHCYL2_129389095	622	545	654	205	912	743	388	131
AHCYL2_129400362	578	531	615	403	546	535	222	1
AHCYL2_129405884	591	352	2128	662	479	493	981	600
AHDC1_27549942	300	101	1	304	324	230	48	126
AHDC1_27550355	118	1	1	1	189	187	112	64
AHDC1_27550668	241	91	109	188	98	310	175	298
AHDC1_27550967	688	762	1222	921	799	907	910	376
AHI1_135442603	208	437	1	293	200	437	1	95
AHI1_135447141	361	547	400	216	211	321	80	163
AHI1_135457524	950	888	2858	1560	1164	1247	3383	1538
AHI1_135466158	705	806	1145	778	833	500	1	897
AHNAK_62524389	341	281	884	365	224	446	25	559
AHNAK_62525593	402	312	93	1	400	376	9	131
AHNAK_62528975	416	774	423	1373	307	352	1075	553
AHNAK_62533208	347	667	907	1037	361	484	1	444
AHNAK2_104947452	411	400	446	1	209	83	467	1
AHNAK2_104948678	316	898	201	480	261	361	396	288
AHNAK2_104949615	313	99	1	1	207	411	341	27
AHNAK2_104952430	57	159	423	420	21	57	1	1
AHR_17330776	1156	1353	500	2012	825	1007	2031	1199
AHR_17333993	1050	1846	6137	1125	1077	1732	1510	2679
AHR_17334985	1094	1344	1583	706	964	894	799	444
AHR_17339165	1139	1244	1107	1886	1081	813	846	413
AHRR_422766	187	342	1	1	299	187	96	100
AHRR_423903	338	473	239	199	423	371	246	809
AHRR_427904	472	371	93	1026	441	343	333	3138
AHRR_432499	816	1083	1944	260	644	794	3114	272
AHSA1_77458254	1035	1184	3019	1	1211	1564	1636	944
AHSA1_77462226	1028	273	1207	1120	553	882	443	293
AHSA1_77462682	699	808	746	1	741	333	191	605
AHSA1_77465595	184	154	592	1	336	403	127	246
AHSA2_61184754	396	334	293	398	482	296	127	74
AHSA2_61185545	266	40	1	326	506	272	48	189
AHSA2_61185614	660	692	308	1	393	741	791	350
AHSA2_61186632	717	838	500	188	734	703	586	262
AHSG_186613213	263	225	953	1	532	222	1	1199
AHSG_186613343	459	326	708	414	292	206	641	486
AHSG_186618558	383	283	1	464	455	578	1068	334
AHSG_186619892	169	149	9	1	431	422	364	288
AHSP_31528180	296	278	1	73	346	265	151	397
AHSP_31528498	308	505	116	1	316	164	688	454
AHSP_31528543	265	197	462	315	159	142	206	1
AHSP_31528566	1001	1002	700	1048	1226	1266	2822	1585
AICDA_8605273	833	635	1414	2128	634	778	2174	329
AICDA_8605308	513	241	569	1	524	253	1700	64
AICDA_8605381	593	857	677	243	722	759	1052	600
AICDA_8605476	1	57	1	1	1	3	1	1
AIDA_222686931	586	598	9	1803	856	479	617	152
AIDA_222694210	1052	1411	2420	585	1112	1153	222	1997
AIDA_222703198	609	877	500	905	903	1186	2577	579
AIDA_222712247	792	743	454	596	660	1140	1652	777
AIF1_31615542	674	627	331	299	295	449	973	381
AIF1_31615681	526	787	1437	1	357	522	254	449
AIF1_31616105	316	225	55	1	306	307	1	194
AIF1_31616344	1187	252	224	321	623	696	301	2226
AIF1L_131096656	479	759	132	1	328	223	135	11
AIF1L_131096859	206	149	39	464	125	263	1	147
AIF1L_131117770	258	265	101	1	213	145	1	1
AIF1L_131117841	521	680	623	425	460	615	396	27
AIFM1_130138640	351	241	1	194	415	150	88	1
AIFM1_130147516	220	193	116	1	222	199	1	1
AIFM1_130149475	316	230	139	640	273	248	665	256
AIFM1_130156480	227	22	1092	668	440	133	428	1
AIFM2_70116757	182	238	408	1	220	112	404	1710
AIFM2_70117902	399	634	324	1	415	554	499	1064
AIFM2_70120581	438	357	39	491	397	489	17	407
AIFM2_70123453	345	381	1	199	149	185	1	157
AIFM3_20973478	314	191	585	1	486	222	507	449
AIFM3_20974565	1040	410	1	243	757	279	467	392
AIFM3_20975756	1026	450	331	536	512	543	191	590
AIFM3_20976509	465	110	116	1	460	197	380	235
AIG1_143060991	519	228	362	1	392	234	1	1939
AIG1_143061031	478	473	2497	100	565	628	278	293
AIG1_143165165	507	371	262	172	546	453	538	559
AIG1_143284143	170	128	1	7	197	481	341	27
AIM1_106513003	180	284	692	128	328	399	9	751
AIM1_106519472	400	1065	723	646	440	324	1	1064
AIM1_106520635	337	416	1122	1296	224	303	831	131
AIM1_106521072	241	463	700	4448	527	456	633	913
AIM1L_26343066	444	571	577	690	500	695	293	908
AIM1L_26343974	125	85	1	458	226	269	64	1569
AIM1L_26344431	761	466	62	629	561	755	554	793
AIM1L_26346149	791	450	262	221	636	1087	680	2679
AIM2_159066082	372	590	155	40	280	192	688	694
AIM2_159068574	705	875	1015	728	276	575	1913	235
AIM2_159073334	682	358	124	580	442	375	25	538
AIM2_159073445	1073	870	708	679	732	860	388	699
AIMP1_106328111	1125	1171	416	1351	935	1280	1218	376
AIMP1_106328170	293	315	1	624	280	173	1	64
AIMP1_106331745	310	383	1099	260	384	505	1652	178
AIMP1_106331850	275	395	139	1	283	225	1	183
AIMP2_6009434	275	1	1	1	287	36	1	1
AIMP2_6015291	182	246	277	1219	106	218	9	95
AIMP2_6017814	206	104	1	7	318	632	88	1121
AIMP2_6018017	368	349	1	987	357	222	475	981
AIP_67483215	330	117	93	161	192	436	791	1538
AIP_67487041	1246	875	577	1522	716	675	120	1549
AIP_67487151	767	513	915	1566	634	376	1	882
AIP_67489310	1002	1078	339	1808	1081	759	120	1465
AIPL1_6427036	980	941	155	1235	592	882	1684	647
AIPL1_6428407	300	400	500	45	282	152	64	413
AIPL1_6428503	170	297	1	602	126	109	1	329
AIPL1_6434042	1060	851	1706	899	1096	808	1431	1147
AIRE_44286113	307	507	185	172	489	436	941	178
AIRE_44287030	1	1	1	1	1	1	1	1
AIRE_44287585	543	492	201	172	621	818	641	996
AIRE_44289725	332	341	370	227	385	279	1	767
AJAP1_4711974	263	645	116	850	415	516	1455	256
AJAP1_4712057	330	344	1	56	441	496	175	142
AJAP1_4712501	568	569	446	150	314	566	1186	454
AJAP1_4712570	433	449	331	117	434	437	522	1
AJUBA_22981360	430	286	1	128	373	547	1423	235
AJUBA_22981619	237	727	78	2045	480	493	443	105
AJUBA_22981958	761	352	546	277	600	559	1265	241
AJUBA_22982151	777	848	270	1731	807	787	1	939
AK1_127868459	772	1	1430	343	681	738	1850	69
AK1_127871823	977	1031	1737	1511	1085	1000	838	725
AK1_127871858	134	91	408	304	347	288	262	673
AK1_127871906	835	1550	1683	56	760	884	546	371
AK2_33014580	359	218	1	1	386	1	1	1
AK2_33021594	447	94	1	1	295	1	1	1
AK2_33024443	1283	120	147	7	1522	86	1	1
AK2_33036757	476	33	1	1	464	123	1	1
AK3_4719272	392	687	147	365	546	463	688	147
AK3_4722524	218	207	93	403	316	599	9	79
AK3_4722611	760	423	469	778	656	627	214	1319
AK3_4741018	540	513	1	315	667	576	1	434
AK4_65148450	764	510	170	475	476	620	941	277
AK4_65148548	668	1009	1	144	911	578	673	543
AK4_65190804	647	545	262	155	643	1103	1478	381
AK4_65218918	768	735	493	304	818	884	704	710
AK5_77293822	410	687	101	194	205	324	1	569
AK5_77340390	234	24	47	1	143	201	135	1
AK5_77340491	493	273	155	354	907	922	1131	282
AK5_77417673	403	402	1	1	538	189	1	350
AK6_69355654	342	291	1	1	329	192	64	1
AK6_69355736	277	138	1	1	314	1	1	142
AK6_69355766	423	112	1	62	216	67	1	199
AK6_69366508	403	507	1	817	434	439	104	69
AK7_96398181	368	147	1	552	440	84	127	267
AK7_96408937	263	729	1	431	389	498	854	1
AK7_96451473	610	329	285	84	264	467	56	850
AK7_96456441	399	1125	1	1	453	359	1083	136
AK8_132814680	292	122	370	172	309	107	641	84
AK8_132823309	115	24	208	497	280	272	127	53
AK8_132826932	279	779	777	62	509	364	341	1
AK8_132827037	268	75	1	139	96	234	1	319
AK9_109563683	1376	1896	877	905	931	828	522	538
AK9_109573506	335	814	239	1070	307	114	341	79
AK9_109619204	777	761	85	1191	766	406	609	194
AK9_109659336	882	1794	1046	783	957	1152	736	553
AKAP1_57105824	479	168	193	139	415	286	380	215
AKAP1_57106016	321	123	1	67	388	387	1	694
AKAP1_57106564	481	122	239	381	422	309	1068	1
AKAP1_57106876	252	576	646	89	553	380	862	230
AKAP10_19939750	763	684	493	414	730	512	2671	1257
AKAP10_19940951	706	989	815	1864	731	940	1178	1173
AKAP10_19958083	650	891	854	1313	775	816	238	647
AKAP10_19958232	908	1342	2059	1566	1002	966	1052	314
AKAP11_42298645	297	251	600	1	497	138	530	1
AKAP11_42300303	313	4	262	343	257	71	56	1
AKAP11_42300956	190	197	1	1	129	159	601	1
AKAP11_42301805	150	70	1	1	83	147	404	6
AKAP12_151349141	173	278	47	227	218	234	104	647
AKAP12_151349499	203	257	193	232	233	422	88	230
AKAP12_151349870	335	616	638	1	707	540	72	1
AKAP12_151351189	275	284	777	1632	381	190	64	413
AKAP13_85580577	404	455	1	216	632	458	412	746
AKAP13_85581343	214	428	485	982	211	298	2521	27
AKAP13_85645867	850	975	2367	359	886	1240	1194	850
AKAP13_85664670	901	928	1775	640	1042	960	380	371
AKAP14_119903388	1330	1046	2689	1191	1129	1214	1265	913
AKAP14_119903546	1108	1059	1844	3142	1118	648	1463	1481
AKAP14_119914744	864	1234	1	1775	926	1030	317	1007
AKAP14_119914818	698	806	1529	199	542	509	380	1173
AKAP17A_1593662	521	733	1046	321	713	1014	1044	569
AKAP17A_1593886	1212	1033	109	1698	1140	1336	831	798
AKAP17A_1594118	969	1588	2282	475	1245	1216	1731	506
AKAP17A_1595429	1273	946	1253	508	1341	1206	1257	2799
AKAP2_110136167	163	30	1	221	126	121	246	79
AKAP2_110136407	396	112	147	1	357	324	56	27
AKAP2_110137507	579	457	308	1313	318	284	467	199
AKAP2_110137724	389	278	385	78	403	303	120	892
AKAP3_4627537	433	329	293	89	408	378	1004	413
AKAP3_4627870	335	729	661	315	358	599	112	48
AKAP3_4628031	701	725	900	89	562	634	1218	11
AKAP3_4628507	224	93	385	166	283	453	349	157
AKAP4_50193167	481	292	277	359	467	959	1	1184
AKAP4_50193533	473	494	1	822	169	208	1	48
AKAP4_50194042	203	317	231	425	129	283	436	319
AKAP4_50194256	263	1287	1	95	444	510	199	178
AKAP5_64468656	277	162	1	150	132	354	151	100
AKAP5_64468793	242	120	147	299	231	385	104	136
AKAP5_64468900	736	366	892	293	291	536	767	533
AKAP5_64469221	674	989	708	1505	391	698	609	387
AKAP6_32545351	1104	761	1122	3175	790	1362	1494	788
AKAP6_32546190	633	386	24	117	536	597	1542	116
AKAP6_32773686	740	1250	830	1594	905	1395	1060	809
AKAP6_32821869	1236	840	1591	866	1033	1414	2735	1121
AKAP7_131160194	819	671	2359	1246	743	761	554	84
AKAP7_131165169	221	511	301	89	147	91	222	334
AKAP7_131169189	761	1493	116	1594	600	1572	1060	856
AKAP7_131199529	1138	952	731	591	690	801	238	1971
AKAP8_15362127	1122	1128	638	1	956	811	641	53
AKAP8_15372278	875	767	907	343	995	933	1012	1194
AKAP8_15373026	751	357	531	855	1047	658	886	147
AKAP8_15373319	820	1757	585	1081	1084	1379	3422	1085
AKAP8L_15397757	206	115	1	1	279	71	475	230
AKAP8L_15401280	252	138	516	188	267	416	428	548
AKAP8L_15401473	87	86	439	1	88	335	1	225
AKAP8L_15403663	299	164	1	56	442	338	199	110
AKAP9_92001617	286	432	170	29	505	330	159	69
AKAP9_92002928	607	399	231	684	622	858	1	298
AKAP9_92029949	119	51	769	150	337	203	1	32
AKAP9_92042182	887	489	761	1	446	423	278	559
AKIP1_8911497	119	122	1	183	134	330	9	84
AKIP1_8911584	321	329	155	332	352	241	143	1
AKIP1_8914845	571	579	1552	442	619	284	88	845
AKIP1_8914882	495	648	1	1621	256	408	1	1
AKIRIN1_38991421	215	305	1	210	111	225	1	22
AKIRIN1_38991450	337	67	1	1164	370	352	925	215
AKIRIN1_38991544	119	59	9	552	203	470	17	840
AKIRIN1_38991596	387	500	208	122	347	102	48	1
AKIRIN2_87681637	411	93	631	73	478	164	1	1
AKIRIN2_87681675	196	1	1	839	188	39	1	251
AKIRIN2_87701498	122	1	1	1	218	88	1	1
AKIRIN2_87701637	142	93	224	1	53	90	56	209
AKNA_114361888	287	191	155	7	246	164	64	319
AKNA_114368549	176	202	1	392	107	184	1	1882
AKNA_114376706	249	292	715	442	373	357	1	803
AKNA_114377155	328	143	1	1	317	246	846	53
AKNAD1_108843158	960	474	208	1527	1025	900	862	225
AKNAD1_108849052	352	270	508	1	287	67	120	371
AKNAD1_108852097	251	93	1	354	158	182	33	715
AKNAD1_108852450	609	1287	1875	1037	903	860	357	1272
AKR1A1_45566597	411	613	1	1549	543	476	1447	642
AKR1A1_45566905	1521	1400	992	1147	1389	966	436	757
AKR1A1_45568006	1344	1564	600	2084	1115	1087	902	1184
AKR1A1_45568158	1179	1167	761	502	1140	1484	475	2106
AKR1B1_134449049	746	497	446	62	442	535	270	736
AKR1B1_134449728	269	753	508	414	513	394	104	173
AKR1B1_134450883	905	981	78	2167	471	853	823	288
AKR1B1_134451695	114	38	784	1	222	192	1	1
AKR1B10_134530785	545	355	585	381	502	881	349	215
AKR1B10_134532016	572	307	1	651	276	390	254	871
AKR1B10_134533048	512	350	623	855	485	701	467	277
AKR1B10_134537073	969	991	1706	1830	637	1004	1676	1658
AKR1B15_134564763	1259	1402	2528	1318	1460	1437	1147	1377
AKR1B15_134568220	701	571	638	431	739	495	214	267
AKR1B15_134569521	1214	941	1591	216	813	1173	673	428
AKR1B15_134575843	820	1566	807	420	592	731	846	512
AKR1C1_4963524	270	215	1191	585	310	446	1	1
AKR1C1_4965973	1266	830	2689	932	1009	1379	831	2304
AKR1C1_4967016	258	164	1	111	406	281	1	350
AKR1C1_4968382	947	487	761	1621	978	889	1139	902
AKR1C2_4998683	426	273	1	783	339	691	578	209
AKR1C2_4999208	328	717	969	304	27	670	309	1
AKR1C2_5000578	231	1	1	1	84	290	17	350
AKR1C2_5001623	675	645	385	1070	660	891	941	1007
AKR1C3_5096469	1249	809	2620	921	999	1357	862	2299
AKR1C3_5098875	657	1196	162	960	773	745	1273	621
AKR1C3_5099387	272	437	1	783	494	387	96	559
AKR1C3_5102130	372	12	1	1	140	44	1	37
AKR1C4_5196923	775	608	923	12	984	1419	586	517
AKR1C4_5200240	634	334	124	348	335	578	436	1314
AKR1C4_5204484	619	1555	861	1913	566	1199	443	1205
AKR1C4_5205809	473	234	446	420	531	604	1636	585
AKR1D1_138076579	1224	2714	1867	987	1061	1616	1384	1924
AKR1D1_138088646	925	875	1368	243	933	1286	1147	376
AKR1D1_138091836	768	1247	1514	811	788	1028	420	1142
AKR1D1_138106622	648	857	1476	155	702	940	175	647
AKR1E2_4830720	895	1279	393	2018	663	670	878	1121
AKR1E2_4830800	1433	1357	2351	1748	1781	1432	1779	1981
AKR1E2_4835784	602	746	446	657	561	305	1	116
AKR1E2_4837555	541	346	362	332	479	180	135	230
AKR7A2_19308237	307	1	1	1	245	154	1	381
AKR7A2_19308539	575	1036	677	1153	568	491	1265	762
AKR7A2_19311919	378	672	147	139	400	745	357	79
AKR7A2_19312014	261	48	1	249	253	135	1	152
AKR7A3_19285896	835	743	316	662	735	721	538	465
AKR7A3_19285967	1382	861	2159	558	1002	1259	515	2617
AKR7A3_19286344	677	940	508	1770	715	851	483	1653
AKR7A3_19288568	1141	1374	846	2310	697	1188	135	2481
AKT1_104773478	677	115	370	1	604	220	1091	95
AKT1_104773923	576	573	1207	1	847	484	1273	48
AKT1_104776699	574	189	1	238	332	29	1	350
AKT1_104780120	516	328	546	326	674	246	2561	1
AKT1S1_49871817	228	595	285	177	216	363	88	48
AKT1S1_49872922	259	123	208	1	182	317	262	1
AKT1S1_49872989	237	278	247	106	233	482	475	298
AKT1S1_49873108	400	48	1	778	363	246	112	11
AKT2_40237999	857	574	1007	464	1118	693	159	272
AKT2_40242607	888	701	508	453	766	745	1463	1976
AKT2_40255176	1	1	1	1	1	1	1	1
AKT2_40256965	475	101	1	1	602	263	254	632
AKT3_243573002	452	170	124	1	154	345	2150	183
AKT3_243637708	272	537	1284	343	465	615	175	1465
AKT3_243645937	235	88	1	172	171	170	96	194
AKT3_243664782	499	490	907	828	694	336	838	350
AKTIP_53494418	214	176	738	282	126	55	1	147
AKTIP_53494554	870	869	554	635	602	759	159	79
AKTIP_53495149	93	73	1	1290	249	321	64	53
AKTIP_53498592	191	255	1	1	348	234	96	616
ALAD_113390455	510	709	493	199	549	369	120	272
ALAD_113390894	424	296	631	84	280	166	530	1
ALAD_113391614	485	563	408	310	346	152	214	418
ALAD_113393456	455	317	439	282	271	357	1	449
ALAS1_52199426	684	115	1	117	711	376	309	131
ALAS1_52204874	569	77	1	7	470	255	1	131
ALAS1_52206611	1117	714	1053	547	1125	430	1234	798
ALAS1_52206708	578	352	984	1	671	69	396	1
ALAS2_55015726	633	500	1737	310	663	406	1313	548
ALAS2_55017608	222	532	201	965	442	390	957	757
ALAS2_55020437	623	1001	423	932	742	735	1	298
ALAS2_55025835	303	896	1537	1186	456	489	1344	387
ALB_73408644	607	627	531	899	369	387	902	454
ALB_73408737	638	754	1714	1020	788	580	910	454
ALB_73413632	321	218	139	365	362	126	404	58
ALB_73415150	349	389	792	1	352	599	206	689
ALCAM_105520123	591	429	1	772	781	660	1708	892
ALCAM_105524464	228	453	462	1	268	142	317	168
ALCAM_105533648	1101	547	485	1549	870	960	783	715
ALCAM_105541681	605	1381	508	1065	1006	1393	728	934
ALDH16A1_49459754	795	300	277	409	1390	1202	143	1299
ALDH16A1_49461799	386	183	1	216	568	302	238	392
ALDH16A1_49462618	1234	1189	738	1483	1057	559	1	449
ALDH16A1_49464721	210	1	1	62	384	218	72	1163
ALDH18A1_95616595	215	914	1061	304	231	83	1	163
ALDH18A1_95625409	207	323	1	558	410	257	120	522
ALDH18A1_95627523	345	582	1	585	286	394	578	559
ALDH18A1_95643134	318	230	277	1	320	613	609	105
ALDH1A1_72917078	686	825	1030	194	614	987	554	1210
ALDH1A1_72924024	1008	970	416	1	1181	1020	933	428
ALDH1A1_72930962	857	1704	385	1583	1137	861	2300	1450
ALDH1A1_72940221	736	687	1	1616	953	733	1226	892
ALDH1A2_57964039	307	331	32	1	441	303	1	1
ALDH1A2_57992804	372	346	1921	563	348	542	1976	74
ALDH1A2_58010700	402	962	923	89	520	662	1	329
ALDH1A2_58065561	440	242	969	62	343	295	325	856
ALDH1A3_100885299	324	722	93	210	493	564	214	762
ALDH1A3_100887656	301	265	293	1	362	296	515	454
ALDH1A3_100894057	548	51	270	326	378	811	191	699
ALDH1A3_100898163	273	286	1	662	452	851	112	64
ALDH1B1_38395933	818	717	1406	1048	750	437	657	579
ALDH1B1_38396026	497	410	1076	139	254	302	135	64
ALDH1B1_38396113	433	410	1	580	385	366	530	392
ALDH1B1_38396315	306	592	1	282	358	104	412	183
ALDH1L1_126125698	334	518	124	1	468	349	317	173
ALDH1L1_126131442	339	349	1	525	429	345	1147	22
ALDH1L1_126135582	423	378	1222	905	376	274	736	293
ALDH1L1_126154640	598	334	646	767	487	674	33	1
ALDH1L2_105046951	323	225	1345	458	916	863	744	371
ALDH1L2_105058124	127	107	408	1	258	290	1	48
ALDH1L2_105061038	280	640	1030	690	395	622	720	2164
ALDH1L2_105073914	805	742	531	447	581	601	759	871
ALDH2_111781971	1407	1369	1161	1026	1325	1803	1004	1069
ALDH2_111783238	947	835	1560	662	696	521	641	673
ALDH2_111790492	1148	809	800	1098	1005	1089	965	892
ALDH2_111792598	805	915	746	1197	1031	764	1194	1408
ALDH3A1_19740471	620	447	1	414	327	613	1	147
ALDH3A1_19742041	622	637	454	337	645	623	1	272
ALDH3A1_19742193	466	136	1583	111	313	248	254	241
ALDH3A1_19743424	242	550	185	260	173	310	388	1
ALDH3A2_19651721	1465	1928	1998	1169	1352	2061	917	1278
ALDH3A2_19652628	1	1	1	1	1	1	1	1
ALDH3A2_19657772	672	914	1	772	865	693	1	1080
ALDH3A2_19661264	311	191	439	238	188	415	783	1
ALDH3B1_68018540	297	341	377	106	371	307	562	434
ALDH3B1_68018861	371	360	316	844	374	310	33	256
ALDH3B1_68019245	355	288	408	1	130	220	135	1
ALDH3B1_68021575	174	117	1	106	196	175	33	183
ALDH3B2_67665539	802	877	385	381	781	682	1	819
ALDH3B2_67666168	558	432	262	850	448	486	530	444
ALDH3B2_67666368	744	1365	1821	629	1053	667	1471	43
ALDH3B2_67666632	1019	1347	715	2189	1296	1089	799	371
ALDH4A1_18877458	263	434	1	1	377	236	380	168
ALDH4A1_18877568	637	418	454	750	504	583	301	1
ALDH4A1_18881762	541	981	1122	365	479	907	436	298
ALDH4A1_18883158	275	421	101	1	313	411	609	303
ALDH5A1_24495274	225	260	577	502	149	300	949	324
ALDH5A1_24503343	198	151	1	155	235	135	1	199
ALDH5A1_24504870	399	671	85	243	354	853	214	2815
ALDH5A1_24520489	363	374	347	277	298	347	88	282
ALDH6A1_74067385	686	518	124	657	429	446	530	1559
ALDH6A1_74068900	454	452	1	767	271	439	262	215
ALDH6A1_74071278	928	1152	3127	1764	939	1020	120	1668
ALDH6A1_74071347	1039	973	638	1643	1033	1272	1060	1861
ALDH7A1_126559251	489	305	24	117	381	538	420	512
ALDH7A1_126577178	576	482	124	381	824	616	791	632
ALDH7A1_126592726	301	639	1522	1	348	597	1	1606
ALDH7A1_126595047	365	326	132	177	167	237	586	142
ALDH8A1_134932916	565	579	1153	789	339	814	41	329
ALDH8A1_134942453	976	1331	301	277	796	990	451	1955
ALDH8A1_134943824	757	403	562	767	592	733	570	543
ALDH8A1_134949960	751	1018	1760	695	539	253	475	324
ALDH9A1_165679481	756	276	1	78	482	762	183	194
ALDH9A1_165680534	303	405	1	1	493	396	649	220
ALDH9A1_165682219	753	1075	554	558	881	896	135	1856
ALDH9A1_165698468	481	618	293	1202	453	364	522	173
ALDOA_30067557	1098	611	178	1252	1501	392	1	246
ALDOA_30067640	552	223	1	1	716	363	120	460
ALDOA_30068696	981	468	1	1	1588	589	1	1
ALDOA_30069584	1221	648	339	111	1284	225	1	90
ALDOB_101426614	218	511	923	1	539	258	104	1
ALDOB_101428516	667	656	1752	585	786	863	467	783
ALDOB_101429858	136	1	1	1	177	187	1	736
ALDOB_101429914	799	173	1629	1952	501	547	957	1
ALDOC_28574214	1104	680	784	739	1058	802	278	1048
ALDOC_28575137	1040	861	562	232	814	658	1392	460
ALDOC_28575305	475	252	147	381	617	356	72	480
ALDOC_28575469	795	568	370	238	694	827	183	454
ALG1_5073164	421	381	1	1	538	234	48	100
ALG1_5075398	414	167	1	1	591	90	1	6
ALG1_5077487	488	77	101	1	337	81	1	1
ALG1_5078777	1428	436	247	194	1341	397	64	178
ALG10_34022689	733	220	55	172	968	300	191	569
ALG10_34024003	520	655	539	662	576	250	380	444
ALG10_34026110	475	244	1	144	788	495	1	1
ALG10_34026404	1717	954	531	1836	1813	1786	1	970
ALG10B_38318327	368	373	201	1	158	361	175	777
ALG10B_38320171	813	65	1	651	363	170	1	163
ALG10B_38320324	397	194	1	1	508	69	1	209
ALG10B_38320408	648	1179	224	1720	1043	434	1210	777
ALG11_52018988	121	228	1	376	169	98	1	1
ALG11_52024143	465	381	1	1	471	724	238	1
ALG11_52024283	177	1	1	1	68	1	1	1
ALG11_52024629	294	196	1	1	164	8	1	1
ALG12_49907842	358	230	1	144	278	137	309	767
ALG12_49910471	454	431	577	569	543	290	1	1
ALG12_49913438	160	22	116	1	126	1	17	173
ALG12_49913669	593	432	1	326	369	159	1	272
ALG13_111681239	380	1	1	1	480	51	1	1
ALG13_111681269	822	62	9	1	618	1	1	1
ALG13_111682204	265	36	1	1	162	1	1	1
ALG13_111685009	266	469	846	508	283	145	1	418
ALG14_95027174	517	254	1	1	332	13	1	1
ALG14_95027227	355	183	1	84	510	187	1	142
ALG14_95072803	1112	576	1	343	773	232	475	267
ALG14_95072837	884	259	32	795	867	343	1	27
ALG1L_125931658	671	812	600	1026	310	397	309	1
ALG1L_125931716	306	75	316	1	283	126	625	27
ALG1L_125932673	277	278	1744	117	324	373	64	1
ALG1L_125933615	622	584	1	888	370	493	199	308
ALG1L2_130091281	337	508	1084	78	397	147	96	324
ALG1L2_130092126	717	811	1675	288	540	1214	586	1059
ALG1L2_130094446	150	1	1	1	75	1	1	1
ALG1L2_130094482	476	146	1	1	192	15	1	1
ALG2_99218392	66	1	1	1	100	1	1	1
ALG2_99218483	39	1	1	1	1	1	1	1
ALG2_99221621	568	99	1	1	633	43	1	1
ALG2_99221701	726	98	1	1	926	95	1	1
ALG3_184244642	379	210	1	1098	542	185	325	3690
ALG3_184245277	275	392	1	778	472	366	1	225
ALG3_184245737	282	771	247	982	532	470	1	949
ALG3_184248766	504	539	1	646	539	253	1636	595
ALG5_36989525	1112	263	1	111	803	55	522	376
ALG5_36993658	410	212	1	1	547	130	1	1
ALG5_36995489	1126	196	1	1	795	439	333	110
ALG5_36995587	808	180	938	1	468	780	388	366
ALG6_63396530	543	255	1	7	376	173	167	48
ALG6_63411215	334	146	1	177	312	175	17	538
ALG6_63412043	228	130	24	266	209	119	1	163
ALG6_63414127	194	78	1	1	249	361	1	361
ALG8_78112756	297	363	9	1	775	201	1	1
ALG8_78114271	155	57	124	1	222	144	1	84
ALG8_78119196	344	616	1	277	189	354	1	1
ALG8_78127426	351	251	301	1235	238	138	1	183
ALG9_111838365	911	667	377	1665	1215	988	1004	960
ALG9_111840791	1134	866	1099	1500	1276	1280	420	2851
ALG9_111857690	262	518	1061	12	197	373	1	230
ALG9_111868685	849	1352	1675	2282	1107	828	1	1653
ALK_29233576	488	535	1	750	384	392	388	324
ALK_29275222	321	127	93	563	65	253	1	1622
ALK_29318368	624	555	262	1324	658	794	278	163
ALK_29383813	77	28	1	343	216	64	1	1
ALKBH1_77675701	430	371	638	673	577	425	499	1356
ALKBH1_77679940	448	244	9	106	423	95	783	32
ALKBH1_77694805	275	315	1	998	325	237	1	58
ALKBH1_77707935	198	1047	546	78	436	616	278	246
ALKBH2_109090067	428	624	2343	166	679	790	673	902
ALKBH2_109090137	822	1173	969	2211	835	997	167	1455
ALKBH2_109090193	543	552	385	668	606	571	246	189
ALKBH2_109092602	654	676	354	436	678	908	1234	262
ALKBH3_43883094	145	539	416	210	273	267	475	454
ALKBH3_43884010	392	265	1191	144	373	575	515	465
ALKBH3_43889726	162	215	1	62	189	112	1	282
ALKBH3_43901551	345	600	1	45	258	945	238	168
ALKBH4_102457732	1174	1255	1491	833	1236	1273	941	3607
ALKBH4_102457823	1228	1133	1161	2404	1423	1084	1210	1231
ALKBH4_102459699	1060	1036	1568	1555	1339	874	1597	262
ALKBH4_102464751	576	383	39	795	608	776	183	334
ALKBH5_18184501	519	344	1	1886	418	290	246	329
ALKBH5_18184611	332	196	1	348	94	117	1	267
ALKBH5_18184740	160	128	1	403	197	53	1	491
ALKBH5_18184834	503	381	1	249	479	236	262	392
ALKBH6_36010603	551	669	1145	199	683	785	957	522
ALKBH6_36010911	492	312	47	1	446	363	815	168
ALKBH6_36011409	512	260	523	1	542	655	270	897
ALKBH6_36013081	512	564	2006	89	333	488	1	439
ALKBH7_6373000	206	120	1	1	347	163	175	53
ALKBH7_6374236	73	1	62	1	167	300	1	173
ALKBH7_6374318	394	234	370	761	509	642	1305	32
ALKBH7_6374513	351	75	1	657	361	138	48	1
ALKBH8_107522368	454	661	1798	56	663	387	720	48
ALKBH8_107532350	847	1028	1829	486	792	703	657	454
ALKBH8_107549813	272	228	516	183	220	156	420	1
ALKBH8_107553113	387	106	1	227	337	343	420	548
ALLC_3678468	643	1123	585	1638	1132	693	1028	1043
ALLC_3682954	311	500	1	321	501	439	380	1
ALLC_3695810	390	500	723	453	478	321	451	147
ALLC_3696296	363	281	1399	177	389	476	396	246
ALMS1_73449022	579	254	715	376	598	357	1	501
ALMS1_73449713	654	766	216	987	649	503	744	95
ALMS1_73452373	244	78	16	321	384	416	467	116
ALMS1_73453456	262	328	1	1	579	168	120	303
ALOX12_6998795	447	616	485	282	401	533	262	225
ALOX12_6999425	758	278	1038	1065	901	794	388	1215
ALOX12_7000429	661	849	231	993	937	731	2284	1069
ALOX12_7005282	885	907	2251	387	1183	898	910	559
ALOX12B_8077106	633	1123	78	1054	614	675	1557	1054
ALOX12B_8079822	739	478	877	491	833	1086	1542	694
ALOX12B_8080916	820	680	1483	188	903	867	1534	991
ALOX12B_8086122	796	756	838	695	990	644	886	324
ALOX15_4633485	710	358	562	883	587	714	72	314
ALOX15_4637168	530	550	277	1125	351	592	96	1
ALOX15_4638911	489	523	1	282	207	383	230	220
ALOX15_4641527	332	270	16	1	192	126	135	1
ALOX15B_8039270	506	468	262	78	431	324	1	1
ALOX15B_8044899	411	468	1	943	749	173	48	751
ALOX15B_8045317	342	680	339	403	540	595	601	324
ALOX15B_8045589	557	136	869	651	769	648	530	376
ALOX5_45382502	234	267	1	100	412	184	199	183
ALOX5_45382609	622	535	1399	117	779	837	214	684
ALOX5_45412241	777	254	239	965	572	611	941	371
ALOX5_45424974	466	130	408	453	371	757	625	418
ALOX5AP_30744104	892	750	423	1880	760	886	759	642
ALOX5AP_30744141	878	2058	1445	2018	991	1289	902	3008
ALOX5AP_30752079	1290	1472	1437	728	1294	1006	1897	757
ALOX5AP_30752118	961	1126	600	519	1066	1251	396	381
ALOXE3_8112161	541	555	554	1	1012	761	578	783
ALOXE3_8114950	840	882	78	2023	1036	714	925	147
ALOXE3_8116826	706	703	1767	502	444	382	1218	17
ALOXE3_8116956	478	387	992	971	444	752	728	230
ALPI_232456906	203	297	285	315	177	340	807	757
ALPI_232457035	462	1083	2420	640	370	828	1091	699
ALPI_232458046	148	78	124	1026	318	234	317	183
ALPI_232458227	142	391	1322	447	482	399	1218	387
ALPK1_112411861	1069	1408	1982	315	696	1571	973	1168
ALPK1_112427583	598	914	1	486	643	936	981	366
ALPK1_112430653	562	808	754	40	614	887	1392	704
ALPK1_112431236	434	595	669	376	495	1153	673	277
ALPK2_58536399	444	234	431	723	291	211	1	1
ALPK2_58537183	365	605	2443	414	485	545	254	251
ALPK2_58538065	331	703	339	480	581	509	88	840
ALPK2_58579925	379	513	185	293	438	429	9	366
ALPK3_84840697	961	1204	3058	480	903	1637	1810	2450
ALPK3_84856459	564	1054	1430	734	633	695	1020	1189
ALPK3_84856971	352	597	85	1092	502	891	791	282
ALPK3_84857294	506	682	155	1	346	538	570	637
ALPL_21560713	540	181	1537	398	717	898	120	1
ALPL_21563169	701	629	1	409	480	943	175	1408
ALPL_21564068	599	598	93	1781	352	788	870	856
ALPL_21568214	801	1609	3273	359	1016	997	767	1064
ALPP_232379001	617	888	1844	745	851	808	1020	1345
ALPP_232379513	2396	2768	1153	3572	2667	2567	1613	1846
ALPP_232379846	1574	2649	969	2073	1618	1791	1241	3477
ALPP_232380221	466	226	508	155	223	90	1	58
ALPPL2_232407169	692	664	216	431	480	476	2363	991
ALPPL2_232407594	2366	2765	1145	3384	2623	2673	1644	1825
ALPPL2_232407927	1581	2652	946	2012	1663	1767	1249	3414
ALPPL2_232408007	928	1130	854	3759	772	1089	1083	996
ALS2_201726717	119	127	1	1	54	38	1	1
ALS2_201749721	506	344	923	354	333	366	159	418
ALS2_201754634	259	162	39	1	230	234	120	136
ALS2_201761653	844	537	869	1737	554	583	206	876
ALS2CL_46678341	165	90	231	1	99	223	56	6
ALS2CL_46680523	504	521	1560	78	655	566	1234	298
ALS2CL_46681387	177	304	393	536	299	218	1597	79
ALS2CL_46687140	255	288	1	326	237	67	1	1
ALS2CR11_201571984	418	769	569	442	512	385	1	418
ALS2CR11_201582209	552	717	124	469	241	361	1	74
ALS2CR11_201604649	459	194	1	640	287	213	175	293
ALS2CR11_201618995	591	856	339	563	783	795	175	1757
ALS2CR12_201342406	313	336	1	1	231	199	349	256
ALS2CR12_201346582	80	56	139	326	62	147	333	100
ALS2CR12_201346659	399	445	201	84	634	545	586	183
ALS2CR12_201351326	393	611	293	155	276	514	206	595
ALX1_85280346	1022	1448	2182	828	764	1023	325	199
ALX1_85280457	316	323	1	1	416	444	1431	168
ALX1_85283667	242	130	1	1	177	36	1	538
ALX1_85286941	567	497	347	78	475	204	96	345
ALX3_110064708	983	1313	1944	2574	1247	830	1	689
ALX3_110064850	640	965	823	266	794	1256	80	1205
ALX3_110070341	411	1036	792	795	299	668	633	1288
ALX3_110070409	1018	698	531	243	598	919	688	1424
ALX4_44275399	197	157	1	106	167	309	325	69
ALX4_44275621	252	214	1	657	442	578	1	105
ALX4_44309700	149	154	1	67	222	394	767	131
ALX4_44309921	356	152	1	1208	354	462	522	142
ALYREF_81889236	11	1	1	199	1	142	1	1
ALYREF_81889277	988	114	47	1847	961	303	1	460
ALYREF_81890754	1210	460	185	1	845	62	1	95
ALYREF_81891424	200	27	185	717	159	343	1	43
AMACR_33998663	427	165	16	513	391	510	775	496
AMACR_33998746	655	481	1	486	702	442	981	757
AMACR_34004687	619	450	462	227	404	656	56	2278
AMACR_34007923	187	183	132	1	175	262	88	272
AMBN_70597011	969	627	792	1153	1044	954	420	1074
AMBN_70602626	1392	1072	1284	2415	1168	1054	1597	887
AMBN_70602974	1349	1080	1122	2023	1164	1053	1597	887
AMBN_70603887	935	1154	907	1054	799	1027	515	1007
AMBP_114069734	304	566	1	254	512	755	1273	157
AMBP_114074055	235	363	892	40	307	498	1	1
AMBP_114074141	253	407	1	1	209	112	1	1
AMBP_114075026	681	904	1191	1	617	696	1336	110
AMBRA1_46508325	1045	1047	669	1169	786	1091	1771	783
AMBRA1_46542219	301	1128	2205	1	554	343	2150	194
AMBRA1_46542806	675	566	362	29	566	399	870	136
AMBRA1_46547253	324	156	324	1	268	288	1755	6
AMD1_110875214	386	75	1	1	291	1	1	1
AMD1_110888962	311	1	1	1	350	1	1	1
AMD1_110890301	369	313	370	1	179	230	1	95
AMD1_110892784	256	1	1	128	467	69	1	1
AMDHD1_95952819	163	139	101	18	96	251	254	105
AMDHD1_95956740	1291	1215	2351	354	1420	1159	1202	1106
AMDHD1_95956941	796	667	1499	1009	941	971	428	1538
AMDHD1_95960484	375	143	162	436	336	594	554	876
AMDHD2_2520787	567	566	216	458	670	472	554	783
AMDHD2_2520871	496	344	216	1	374	262	1	6
AMDHD2_2521108	496	1002	1691	613	544	547	357	350
AMDHD2_2528322	629	861	654	569	678	442	578	282
AMELX_11298556	375	453	1	1131	288	920	925	486
AMELX_11298595	1033	822	1683	1290	1021	1480	317	1007
AMELX_11298694	661	1738	1890	321	998	1228	957	449
AMELX_11298724	1354	965	546	4239	1076	1386	1068	1450
AMELY_6868317	348	267	1	1301	140	580	293	215
AMELY_6868369	503	698	1	1494	401	529	1858	579
AMELY_6868408	623	701	1	502	811	359	2055	564
AMELY_6868461	583	125	454	640	790	1037	1020	371
AMER1_64191251	444	453	193	398	365	260	530	960
AMER1_64191701	11	1	1	1	5	1	1	1
AMER1_64191983	111	133	1	106	170	627	1	710
AMER1_64192734	620	1216	1322	866	448	731	112	277
AMER2_25170380	268	624	1	1	362	368	357	762
AMER2_25170943	375	529	231	624	305	361	262	684
AMER2_25171329	658	574	416	431	633	526	515	1090
AMER2_25171501	167	156	1	232	199	246	2110	225
AMER3_130762368	314	387	408	1	271	418	933	74
AMER3_130762924	182	289	469	376	136	150	1	277
AMER3_130763176	1300	1468	3196	1026	1181	882	712	2132
AMER3_130763323	504	354	454	282	358	955	151	1236
AMFR_56403010	510	948	185	1296	653	462	436	913
AMFR_56405004	978	684	823	1406	716	740	1	1549
AMFR_56408079	1155	1315	408	613	998	983	910	996
AMFR_56414270	748	1294	1222	177	1102	1127	807	282
AMH_2249462	530	507	700	1114	596	262	1281	960
AMH_2250360	884	856	661	921	734	729	507	147
AMH_2250754	311	695	523	706	538	512	451	923
AMH_2251263	816	341	370	161	603	552	846	267
AMHR2_53425483	488	259	93	971	351	371	349	527
AMHR2_53425697	514	394	347	282	519	324	112	37
AMHR2_53425838	569	244	1	73	558	665	799	856
AMHR2_53429463	276	196	178	144	170	244	357	1012
AMICA1_118203489	1111	1152	1376	1219	945	1393	325	1549
AMICA1_118205920	705	1179	531	728	1029	1016	412	751
AMICA1_118210641	1033	737	1	414	1163	936	1439	1121
AMICA1_118212504	674	843	1238	1	453	276	333	2533
AMIGO1_109507982	237	312	1	216	404	272	2292	361
AMIGO1_109508065	579	856	646	513	585	310	515	996
AMIGO1_109508180	795	1704	807	1853	1093	444	285	2606
AMIGO1_109508819	468	431	1	409	222	253	96	262
AMIGO2_47078009	537	754	1115	1	674	595	1044	2283
AMIGO2_47078285	617	647	385	67	643	436	657	194
AMIGO2_47078381	482	412	638	1031	332	441	262	95
AMIGO2_47078855	507	772	516	949	615	738	791	595
AMIGO3_49718660	699	297	830	1	509	448	396	1
AMIGO3_49719032	399	584	1314	591	181	392	56	392
AMIGO3_49719182	306	156	178	1037	327	86	1	126
AMIGO3_49719279	723	402	1437	1241	737	719	364	710
AMMECR1_110216605	458	970	523	475	265	159	720	454
AMMECR1_110264558	434	313	2174	122	215	220	1	673
AMMECR1_110317816	273	556	155	789	199	519	127	110
AMMECR1_110317893	263	241	646	172	140	184	1	225
AMMECR1L_127870854	856	1247	1076	965	851	1299	878	1606
AMMECR1L_127871254	330	690	62	1764	386	302	301	600
AMMECR1L_127871347	1328	1427	531	1527	866	1305	752	2169
AMMECR1L_127873991	763	811	1291	414	980	719	902	1325
AMN_102928882	675	608	815	1324	1006	576	1052	69
AMN_102929134	524	603	462	282	305	317	412	2726
AMN_102929251	421	460	224	679	299	472	88	319
AMN_102929535	235	379	24	420	302	180	349	1
AMN1_31697771	572	1402	124	1285	854	602	2189	543
AMN1_31697885	232	877	224	216	388	403	380	480
AMN1_31697949	455	160	623	971	693	343	175	241
AMN1_31701978	1197	2244	3104	547	1310	1331	2624	678
AMOT_112791957	380	540	723	530	449	305	88	710
AMOT_112805030	607	523	1	976	640	825	1155	605
AMOT_112811297	441	619	55	216	426	1100	1739	74
AMOT_112815409	155	336	477	56	284	267	1	95
AMOTL1_94799744	158	1	1	1	107	236	1	251
AMOTL1_94800296	354	440	646	238	452	642	127	819
AMOTL1_94821754	286	508	254	778	734	952	333	902
AMOTL1_94830193	427	903	316	238	344	420	1	517
AMOTL2_134361737	152	218	185	177	196	286	56	1
AMOTL2_134366298	255	27	39	106	194	382	341	173
AMOTL2_134370790	734	1429	1913	205	649	413	317	710
AMOTL2_134371085	458	347	354	1368	418	787	230	371
AMPD1_114677356	220	94	39	1	224	50	1	1
AMPD1_114679696	485	803	301	122	399	562	56	861
AMPD1_114680394	534	263	500	277	479	413	1	168
AMPD1_114686747	203	170	677	354	211	366	1	178
AMPD2_109625720	373	202	754	321	647	536	262	939
AMPD2_109626884	121	112	1	1	231	93	199	1
AMPD2_109627298	245	249	1	277	264	201	199	387
AMPD2_109628416	332	664	569	508	336	140	894	329
AMPD3_10482132	358	326	277	1	446	846	238	100
AMPD3_10487343	490	371	1	315	437	330	467	428
AMPD3_10495000	798	1337	301	1990	598	611	1431	282
AMPD3_10495729	469	708	109	1274	543	590	56	209
AMPH_38432194	301	667	1007	304	242	389	704	856
AMPH_38463098	134	151	62	1	276	281	56	58
AMPH_38491109	655	413	78	95	400	309	1	204
AMPH_38494522	293	492	385	629	598	536	886	814
AMT_49419297	207	544	1706	1065	207	177	1	235
AMT_49419376	296	423	608	332	228	182	380	1
AMT_49420215	578	1344	969	1290	871	1850	673	1189
AMT_49420321	997	1139	1898	1213	839	1124	1115	2502
AMTN_70518817	808	1724	938	2095	1313	884	278	777
AMTN_70523913	1361	1134	1030	2282	1288	981	586	522
AMTN_70524922	943	614	1284	1472	892	964	1162	1257
AMTN_70529200	593	611	1184	78	532	500	475	376
AMY1A_103656476	366	421	1383	558	351	634	1	1267
AMY1A_103656984	674	173	946	370	406	569	317	1
AMY1A_103658529	684	226	431	1516	679	557	609	246
AMY1A_103660394	2387	2445	1	761	1897	887	2956	1017
AMY1B_103691527	660	513	1	216	307	601	1	746
AMY1B_103693331	774	328	277	117	510	519	396	1398
AMY1B_103693492	593	611	170	376	363	232	586	512
AMY1B_103694985	1128	497	1913	921	1020	738	578	215
AMY1C_103750626	459	545	1	1	531	568	309	465
AMY1C_103751968	279	368	324	266	365	197	9	43
AMY1C_103752126	402	387	938	1	487	260	1	183
AMY1C_103752674	1513	1965	592	1456	1170	1970	1020	1246
AMY2A_103617587	134	199	347	1	181	34	1	996
AMY2A_103618964	206	112	1	62	204	392	64	152
AMY2A_103619104	402	387	969	1	487	262	1	199
AMY2A_103621657	600	146	1	541	505	528	1	27
AMY2B_103572252	1132	358	1890	932	1008	747	570	209
AMY2B_103573721	1038	854	331	629	959	733	104	934
AMY2B_103573803	1502	1965	608	1489	1159	1958	1012	1293
AMY2B_103575257	2344	2409	1	789	1913	896	2964	991
AMZ1_2700637	104	247	1	288	144	145	238	100
AMZ1_2702738	170	110	385	1	130	333	1	1
AMZ1_2702885	307	502	362	558	185	251	1	1418
AMZ1_2708672	253	545	270	629	306	293	167	944
AMZ2_68250250	530	349	155	232	327	455	33	1
AMZ2_68250379	629	416	408	646	678	823	104	579
AMZ2_68250438	650	627	354	998	566	755	270	220
AMZ2_68251139	568	724	316	1175	621	434	293	1
ANAPC1_111824971	758	1	1	1	495	197	412	204
ANAPC1_111834838	887	223	101	144	712	375	41	288
ANAPC1_111847730	856	1600	431	690	1093	933	1218	850
ANAPC1_111858307	943	114	1	1	621	60	1	402
ANAPC10_144995580	646	1125	1829	205	711	766	1	1
ANAPC10_145064609	655	1	1	1	831	147	1	1
ANAPC10_145081665	830	716	1	232	997	566	1320	803
ANAPC10_145096057	613	830	362	987	957	503	270	751
ANAPC11_81894506	976	368	1	62	865	109	96	1
ANAPC11_81894543	943	189	1	1	750	44	1	1
ANAPC11_81899949	1074	75	1	1	946	1	1	1
ANAPC11_81899971	1100	205	1	1	835	71	1	1
ANAPC13_134478690	227	104	55	348	331	62	989	1
ANAPC13_134482807	726	374	423	536	746	298	48	1
ANAPC13_134482827	325	46	1	1	182	1	1	37
ANAPC13_134482881	275	1	1	1	129	57	1	84
ANAPC15_72110216	562	370	1783	260	486	333	262	293
ANAPC15_72110594	317	1	9	1	362	88	475	100
ANAPC15_72111207	504	1	1	1	357	67	1	1
ANAPC15_72111245	426	1	1	1	521	38	1	1
ANAPC16_72223940	894	940	347	629	437	309	1210	251
ANAPC16_72224011	497	244	393	1	493	350	1	1
ANAPC16_72224030	765	310	2981	640	866	981	965	2466
ANAPC16_72230423	736	312	231	899	628	326	230	626
ANAPC2_137181847	864	22	1	1	633	32	1	1
ANAPC2_137185078	588	273	1	1	397	133	657	1
ANAPC2_137187592	366	667	1	447	382	267	309	1142
ANAPC2_137188024	428	81	1	1	211	48	1	1
ANAPC4_25390985	684	420	1	7	667	159	404	381
ANAPC4_25393839	1111	579	262	1	1201	757	135	27
ANAPC4_25394852	423	1	1	194	306	20	1	1
ANAPC4_25405612	1052	225	124	778	1130	303	570	199
ANAPC5_121328317	411	143	1	1	589	526	1	1
ANAPC5_121328467	729	492	1	1	694	204	736	1
ANAPC5_121335542	371	73	254	1	429	64	1	1
ANAPC5_121345999	591	209	1	1	516	3	1	1
ANAPC7_110382856	469	719	1545	668	613	693	1305	1205
ANAPC7_110388596	403	521	408	1	226	187	301	84
ANAPC7_110396355	693	1493	1	183	915	369	80	173
ANAPC7_110403610	760	927	646	1120	745	839	894	929
ANG_20693626	864	556	1330	365	1200	962	807	809
ANG_20693690	892	859	1353	1197	965	1291	522	944
ANG_20693724	815	379	1829	150	1012	893	404	538
ANG_20693754	1613	1062	1606	1930	1540	1850	2972	428
ANGEL1_76806605	417	503	224	89	414	378	562	397
ANGEL1_76807469	905	484	1291	806	677	774	1155	1898
ANGEL1_76809077	693	218	1	480	373	356	285	152
ANGEL1_76809237	292	341	109	7	382	462	1	303
ANGEL2_213005220	210	407	531	150	185	361	1	1
ANGEL2_213008267	269	12	1	491	72	173	1	22
ANGEL2_213013135	803	1026	354	1	852	634	1937	491
ANGEL2_213013367	854	1175	2397	513	517	915	704	2106
ANGPT1_107294016	438	416	1	348	297	97	1249	673
ANGPT1_107347085	1119	848	93	469	713	1341	1020	183
ANGPT1_107497342	1112	883	1138	657	855	622	222	913
ANGPT1_107497449	651	555	2244	965	614	752	64	189
ANGPT2_6519911	899	959	347	1527	939	708	1257	79
ANGPT2_6521262	562	835	469	596	728	448	1557	809
ANGPT2_6532362	253	278	2858	243	177	489	657	215
ANGPT2_6562722	507	735	78	662	520	637	357	235
ANGPT4_881215	1475	1405	946	1004	822	931	1352	501
ANGPT4_885200	866	1851	800	536	1473	1046	1147	407
ANGPT4_888319	204	186	1	502	197	81	104	1
ANGPT4_890287	661	1009	116	122	822	672	649	1220
ANGPTL1_178853667	316	143	162	547	480	648	2213	1
ANGPTL1_178865059	534	471	1191	106	534	870	838	850
ANGPTL1_178865263	527	837	685	100	734	554	380	1064
ANGPTL1_178865597	228	394	1	1	287	135	56	230
ANGPTL2_127093809	296	151	162	106	265	300	973	53
ANGPTL2_127107927	299	320	9	106	283	208	1	84
ANGPTL2_127108346	385	178	1022	888	273	323	1	168
ANGPTL2_127108596	337	180	1	1	237	180	41	173
ANGPTL3_62597757	1052	1258	815	1087	1018	797	933	652
ANGPTL3_62598742	654	371	669	613	780	477	554	939
ANGPTL3_62601800	606	801	900	1042	867	728	380	465
ANGPTL3_62602342	668	283	9	569	527	439	1486	324
ANGPTL4_8364393	266	139	1	304	448	244	309	163
ANGPTL4_8364456	277	180	139	1	264	197	48	1
ANGPTL4_8366233	299	228	231	304	450	232	143	517
ANGPTL4_8369305	196	127	316	7	207	263	56	110
ANGPTL5_101900528	441	410	239	464	344	582	9	783
ANGPTL5_101902670	167	355	500	7	391	682	586	480
ANGPTL5_101905761	221	19	1	1	237	91	325	1
ANGPTL5_101907819	567	442	638	717	632	550	483	4967
ANGPTL6_10093814	780	524	1214	855	758	827	1	163
ANGPTL6_10094873	225	1	1	56	115	335	120	585
ANGPTL6_10096349	218	125	116	326	141	79	17	376
ANGPTL6_10096459	184	304	1	1	111	128	333	246
ANGPTL7_11189649	284	606	185	591	211	587	56	126
ANGPTL7_11189716	307	268	5800	1	125	46	1	1
ANGPTL7_11189806	380	560	976	1147	406	900	2276	1278
ANGPTL7_11193678	403	505	784	1065	328	451	309	710
ANHX_133226974	478	452	1	139	728	401	127	251
ANHX_133227118	465	645	1015	199	305	587	1	1
ANHX_133227892	237	284	1	84	235	159	143	460
ANHX_133231580	402	225	1	436	399	208	143	199
ANK1_41694721	970	965	1261	486	520	995	704	1236
ANK1_41706163	904	790	385	1224	954	1030	665	2789
ANK1_41718120	576	418	815	1577	513	509	831	944
ANK1_41733976	670	952	370	1026	659	783	649	642
ANK2_113240531	235	471	1	161	500	423	712	308
ANK2_113274549	440	207	247	1	303	564	278	350
ANK2_113288482	445	307	446	381	524	566	902	908
ANK2_113311297	155	156	1	558	92	58	135	1
ANK3_60073203	691	395	815	624	671	448	175	308
ANK3_60075277	492	402	500	651	516	434	522	251
ANK3_60108970	421	360	170	420	565	632	1573	527
ANK3_60173167	720	893	516	695	791	948	941	741
ANKAR_189676753	530	292	1	1202	374	719	230	163
ANKAR_189696183	265	537	308	469	509	312	1147	381
ANKAR_189711075	284	320	354	56	272	427	996	131
ANKAR_189719791	496	717	224	629	554	997	1	866
ANKDD1A_64917498	145	379	1	1	226	357	1	423
ANKDD1A_64926130	303	36	85	84	288	260	222	293
ANKDD1A_64934224	366	642	1483	1252	313	187	159	1
ANKDD1A_64942561	693	642	1	2442	558	507	301	303
ANKDD1B_75625882	428	230	792	155	491	601	135	480
ANKDD1B_75635810	232	191	70	1	171	227	665	298
ANKDD1B_75653169	702	521	308	1	643	630	902	423
ANKDD1B_75656072	713	803	1575	629	731	1355	507	955
ANKEF1_10049429	792	951	147	1489	855	966	744	423
ANKEF1_10049576	134	212	1	1	129	302	1	90
ANKEF1_10049724	426	189	301	1279	235	244	1	387
ANKEF1_10049926	771	783	393	1158	990	884	104	934
ANKFN1_56353951	737	363	1207	1208	660	842	1234	1408
ANKFN1_56372682	675	949	377	155	607	223	546	350
ANKFN1_56374625	114	57	1	78	256	276	9	626
ANKFN1_56440420	101	123	792	828	207	439	902	152
ANKFY1_4182295	431	299	2144	122	288	211	404	340
ANKFY1_4185034	317	329	1	541	170	225	483	1
ANKFY1_4195154	409	202	1	998	162	844	633	1898
ANKFY1_4206396	399	857	24	850	357	305	309	220
ANKH_14741883	990	1431	1276	2409	1638	1395	736	632
ANKH_14749243	891	1189	1053	844	956	1362	1787	329
ANKH_14768975	441	560	892	7	193	528	744	517
ANKH_14769113	922	1237	1230	976	1066	1169	3011	1252
ANKHD1_140436207	1197	471	1483	260	893	1193	1731	293
ANKHD1_140486986	341	334	416	106	235	300	799	1
ANKHD1_140507907	534	816	262	95	297	60	285	1
ANKHD1_140526044	710	1321	285	547	553	632	143	1272
ANKHD1-EIF4EBP3_140497170	811	478	178	100	698	679	799	449
ANKHD1-EIF4EBP3_140510079	588	733	55	249	604	719	443	496
ANKHD1-EIF4EBP3_140526041	771	531	201	332	895	801	688	1
ANKHD1-EIF4EBP3_140527030	536	259	1	1	675	493	483	262
ANKIB1_92345022	512	90	585	491	709	307	159	1387
ANKIB1_92352551	386	341	1	905	226	298	388	230
ANKIB1_92371498	228	226	62	111	156	74	104	1
ANKIB1_92386612	373	455	93	635	437	152	791	314
ANKK1_113393580	541	817	139	1924	610	130	499	199
ANKK1_113396094	253	183	1	1	201	227	499	1
ANKK1_113399006	400	418	1	591	500	854	167	402
ANKK1_113399398	328	582	132	1952	452	722	989	710
ANKLE1_17281892	258	389	1	414	457	728	420	152
ANKLE1_17282656	179	210	677	354	136	48	206	53
ANKLE1_17282939	229	255	646	442	440	145	1	517
ANKLE1_17283564	512	1022	1	277	449	616	428	496
ANKLE2_132747867	146	1	1	1	160	95	1	1
ANKLE2_132748263	258	180	1	1	267	199	1	131
ANKLE2_132754721	403	1	1	1	162	77	1	1
ANKLE2_132755046	402	135	62	1	348	182	1	225
ANKMY1_240523914	1031	1360	877	354	959	1419	1423	960
ANKMY1_240524080	753	1603	1852	723	999	500	1226	220
ANKMY1_240525798	627	405	162	1230	735	759	254	1278
ANKMY1_240529219	536	209	254	370	638	469	183	215
ANKMY2_16615764	272	204	1	1	239	265	1	230
ANKMY2_16625067	252	139	777	1	136	267	554	105
ANKMY2_16627097	314	128	32	822	273	383	1202	142
ANKMY2_16636396	775	972	1376	1197	761	1174	791	2216
ANKRA2_73555514	179	231	1	73	427	170	1	772
ANKRA2_73557580	273	1	1	277	422	171	1	1
ANKRA2_73561140	53	544	354	260	166	246	1	501
ANKRA2_73562779	273	104	446	1	433	137	388	90
ANKRD1_90916251	675	682	316	84	594	750	1139	616
ANKRD1_90918870	592	416	508	172	569	470	554	668
ANKRD1_90918961	396	17	1069	67	813	411	88	1236
ANKRD1_90920180	122	27	1	1	129	211	1	496
ANKRD10_110883765	224	486	1	1	99	112	838	298
ANKRD10_110893135	351	254	270	1	64	128	317	314
ANKRD10_110893219	259	207	1399	673	192	512	48	74
ANKRD10_110910713	211	238	446	51	220	363	1	1007
ANKRD11_89282719	922	1284	185	750	1051	1150	167	58
ANKRD11_89284838	1328	867	1015	635	1114	1515	736	1549
ANKRD11_89285314	299	170	661	337	197	335	1	69
ANKRD11_89290630	803	667	738	1	843	1020	1534	418
ANKRD12_9208799	851	1168	1537	1	746	992	2355	69
ANKRD12_9221872	308	133	1	480	357	211	1	121
ANKRD12_9255648	787	1471	1652	635	961	781	491	533
ANKRD12_9256946	354	127	1	144	220	595	1	2164
ANKRD13A_110013245	206	344	469	1	242	157	333	626
ANKRD13A_110018446	101	96	1	1	94	170	341	235
ANKRD13A_110019193	210	241	1	199	122	83	1	371
ANKRD13A_110025797	640	492	400	811	516	635	759	407
ANKRD13B_29608892	269	225	85	117	314	335	278	246
ANKRD13B_29609095	241	251	1	1	173	218	1	1
ANKRD13B_29609236	981	1286	2059	3285	717	1068	2498	897
ANKRD13B_29610701	253	98	109	1	204	81	1	110
ANKRD13C_70300769	293	460	101	188	211	64	1	32
ANKRD13C_70300867	874	914	2059	778	792	1266	1226	1747
ANKRD13C_70354008	605	938	193	651	595	453	601	1142
ANKRD13C_70354306	574	693	1	106	738	1256	807	830
ANKRD13D_67290182	197	1	623	205	203	156	1	1
ANKRD13D_67291483	389	83	1	177	80	123	143	204
ANKRD13D_67299114	174	1	116	1	122	305	1	27
ANKRD13D_67299884	396	486	431	844	497	432	167	1
ANKRD16_5884015	795	676	623	783	927	477	1399	929
ANKRD16_5887945	1025	874	1583	695	634	818	1	449
ANKRD16_5889042	206	102	1	1	288	67	1	710
ANKRD16_5889104	394	318	469	260	392	1082	522	1017
ANKRD17_73098472	1400	1687	1214	387	941	1677	744	1465
ANKRD17_73139552	180	67	1	1	224	496	41	100
ANKRD17_73141835	919	756	1	1301	999	1028	538	699
ANKRD17_73147317	569	431	1191	701	479	1037	1328	1127
ANKRD18A_38596193	261	114	155	541	181	93	96	366
ANKRD18A_38610301	1086	1220	1184	453	673	1219	712	1491
ANKRD18A_38615724	698	1199	830	2189	807	738	870	892
ANKRD18A_38620085	304	212	1	73	199	361	728	136
ANKRD18B_33524691	646	434	9	850	421	728	633	392
ANKRD18B_33529111	959	370	1	1224	531	606	491	163
ANKRD18B_33534480	617	801	439	442	802	323	720	673
ANKRD18B_33548270	159	320	692	1	265	257	1392	230
ANKRD2_97572835	754	378	1491	717	640	967	1	902
ANKRD2_97578367	369	267	531	1	299	291	372	506
ANKRD2_97578532	354	128	1	1	252	489	436	168
ANKRD2_97580925	431	308	277	210	501	583	143	314
ANKRD20A1_67859566	662	70	362	1	577	144	25	1
ANKRD20A1_67867293	279	225	62	376	297	317	48	1
ANKRD20A1_67887406	778	28	1	1	926	1	404	1
ANKRD20A1_67900524	561	1447	339	1329	910	830	791	538
ANKRD20A2_40223539	569	175	1	1	588	1	1	1
ANKRD20A2_40227333	757	922	216	1693	956	1133	88	1074
ANKRD20A2_40251383	1039	780	1	1698	1048	641	815	100
ANKRD20A2_40264514	874	671	585	73	604	389	33	53
ANKRD20A3_66127707	1253	1022	247	1026	1085	1018	1075	381
ANKRD20A3_66143763	1022	523	1	343	897	244	372	90
ANKRD20A3_66148957	846	383	55	89	978	1322	562	1309
ANKRD20A3_66152719	1249	740	992	1	839	846	870	230
ANKRD20A4_64369873	1291	315	1	1	1262	253	428	6
ANKRD20A4_64394818	1409	730	1307	1952	1167	425	317	1
ANKRD20A4_64403752	1077	857	754	1516	915	1188	2916	1127
ANKRD20A4_64410890	674	1102	178	260	651	912	1	512
ANKRD22_88826069	143	320	485	1	284	267	88	486
ANKRD22_88828560	423	808	815	161	535	566	88	1950
ANKRD22_88831944	606	502	147	976	540	239	673	199
ANKRD22_88831988	331	608	1	150	335	507	143	147
ANKRD23_96840296	870	729	1015	712	776	595	530	1804
ANKRD23_96840433	1012	1395	1967	866	866	1435	1368	1048
ANKRD23_96840813	918	1076	2820	1395	931	382	917	871
ANKRD23_96842065	1135	661	1330	817	939	1106	2055	1100
ANKRD24_4199990	537	574	201	662	554	420	744	913
ANKRD24_4207306	414	626	869	552	626	300	404	564
ANKRD24_4210292	952	969	1583	783	1333	1051	206	168
ANKRD24_4216848	466	1044	493	84	927	1063	649	506
ANKRD26_27035530	1112	621	1122	850	855	1186	1850	741
ANKRD26_27046416	763	445	554	1020	865	606	1407	1121
ANKRD26_27061149	636	344	1829	310	637	948	199	762
ANKRD26_27077371	1779	1825	992	2486	1085	1105	396	1314
ANKRD27_32625878	1267	1350	592	1	1114	1077	1147	3539
ANKRD27_32639432	335	524	1245	299	584	587	317	1622
ANKRD27_32643301	418	877	777	817	339	814	744	355
ANKRD27_32644326	674	532	562	844	539	557	759	3206
ANKRD28_15696212	292	56	1	486	298	189	80	1
ANKRD28_15714613	119	1	1	1	216	394	96	626
ANKRD28_15724429	165	498	1222	1	125	57	917	308
ANKRD28_15737081	314	534	1	155	155	399	680	1
ANKRD30A_37142014	203	46	101	1	189	175	752	381
ANKRD30A_37162676	493	331	139	839	410	413	633	376
ANKRD30A_37169657	363	436	377	117	263	157	262	397
ANKRD30A_37193195	688	1073	823	354	993	1117	1281	345
ANKRD30B_14752852	787	1231	1153	1753	964	1558	1399	402
ANKRD30B_14757857	857	746	1368	833	707	1049	1210	1299
ANKRD30B_14782572	708	581	216	1031	791	665	475	512
ANKRD30B_14840628	647	415	830	100	392	446	96	402
ANKRD31_75148599	411	209	600	739	295	349	64	17
ANKRD31_75169097	438	238	208	552	381	456	562	725
ANKRD31_75195636	152	101	1	706	335	84	293	251
ANKRD31_75195948	588	460	1430	1	250	128	1	402
ANKRD32_94630708	191	294	147	491	310	163	1	475
ANKRD32_94649593	177	133	585	40	227	246	1	1
ANKRD32_94654697	310	1	308	1	99	194	1	225
ANKRD32_94663870	349	626	1	1	231	526	167	308
ANKRD33_51889379	287	381	47	166	660	147	1	1163
ANKRD33_51889470	589	540	262	139	540	644	191	53
ANKRD33_51890664	1019	2295	685	1329	1091	1153	2245	2263
ANKRD33_51890730	201	226	1	210	201	171	80	136
ANKRD33B_10564572	378	331	101	1	314	590	1249	293
ANKRD33B_10618340	523	144	47	84	415	274	499	340
ANKRD33B_10638112	136	173	984	1	151	72	1	1
ANKRD33B_10649297	300	497	1622	128	307	481	301	58
ANKRD34A_145960843	354	383	1	84	90	218	1	361
ANKRD34A_145961345	265	226	270	1	163	274	372	632
ANKRD34A_145961548	375	428	301	960	184	401	428	564
ANKRD34A_145961652	514	222	216	431	317	293	791	74
ANKRD34B_80559203	492	1237	877	337	487	496	420	116
ANKRD34B_80559353	739	962	907	1913	551	724	831	949
ANKRD34B_80559504	528	716	992	243	298	248	246	491
ANKRD34B_80559896	712	465	976	640	453	453	48	235
ANKRD34C_79293451	172	123	370	243	115	276	1281	512
ANKRD34C_79293637	227	479	1652	403	486	510	1644	95
ANKRD34C_79294003	268	513	1191	370	648	663	1952	543
ANKRD34C_79294084	379	352	1	51	450	177	1	37
ANKRD35_145873217	441	651	347	1142	704	359	522	684
ANKRD35_145873497	148	125	93	128	295	225	1	256
ANKRD35_145873886	197	259	1	62	169	156	64	43
ANKRD35_145877989	894	964	631	899	1306	969	372	767
ANKRD36_97185500	359	304	1122	695	472	230	317	496
ANKRD36_97192995	520	505	1529	2767	728	310	996	423
ANKRD36_97202331	447	405	1	95	377	300	151	1
ANKRD36_97215569	307	1	1	1	238	114	1	64
ANKRD36B_97536324	750	706	523	717	801	561	546	1491
ANKRD36B_97553227	513	498	1529	2591	685	305	981	413
ANKRD36B_97578925	784	764	1153	392	1138	889	728	783
ANKRD36B_97580551	1047	972	1	1417	882	1051	1028	1033
ANKRD37_185397190	598	727	32	431	354	345	665	496
ANKRD37_185397241	681	581	277	844	765	642	104	334
ANKRD37_185398962	782	975	2067	1830	689	750	1	64
ANKRD37_185398999	481	849	78	376	647	781	917	663
ANKRD39_96853473	135	86	1	62	190	171	530	1
ANKRD39_96854382	232	106	62	304	188	403	1	308
ANKRD39_96857893	479	117	915	117	376	175	1	444
ANKRD39_96857939	389	236	101	343	284	385	238	152
ANKRD40_50699664	410	263	277	337	400	484	33	225
ANKRD40_50699768	657	226	554	238	325	161	293	1
ANKRD40_50700679	638	526	377	486	720	773	1	637
ANKRD40_50707585	543	257	838	580	445	281	641	178
ANKRD42_83198561	765	1472	1606	442	963	1252	586	1366
ANKRD42_83198611	1157	1685	2474	1919	948	1779	1075	944
ANKRD42_83206108	688	592	208	486	542	611	48	746
ANKRD42_83206141	63	1	1	1	1	1	9	1
ANKRD44_197013573	265	368	78	354	386	429	1	345
ANKRD44_197121459	368	300	1	166	321	107	1328	84
ANKRD44_197122762	390	476	1	128	436	111	72	105
ANKRD44_197125887	270	194	1	1	426	425	1	751
ANKRD45_173646856	912	1218	738	1483	780	1145	578	678
ANKRD45_173659091	447	85	1	117	227	121	112	100
ANKRD45_173659233	1126	561	1936	949	910	1261	412	2721
ANKRD45_173659303	670	676	162	392	558	821	1613	1616
ANKRD46_100527981	297	738	477	343	288	260	846	465
ANKRD46_100529571	313	234	1	332	257	72	135	136
ANKRD46_100529750	186	207	1	84	193	163	1	1
ANKRD46_100529786	454	242	1	1	478	512	104	595
ANKRD49_94496828	184	226	78	899	437	274	191	32
ANKRD49_94498081	523	278	39	194	611	138	1	564
ANKRD49_94498147	369	392	1	310	249	263	1	194
ANKRD49_94498200	616	278	1	558	506	328	1	204
ANKRD50_124671184	466	363	4340	547	290	908	744	361
ANKRD50_124671506	699	1002	285	668	742	974	1083	1330
ANKRD50_124672189	679	519	1	662	167	521	88	475
ANKRD50_124678816	349	117	1291	519	508	502	665	6
ANKRD52_56247579	124	32	39	172	125	152	799	1340
ANKRD52_56248154	459	880	216	73	449	919	285	1
ANKRD52_56254164	320	131	1	29	316	104	1	470
ANKRD52_56255806	292	386	1	1	596	476	1241	392
ANKRD53_70978788	373	255	1	1252	501	192	1	95
ANKRD53_70979234	176	159	62	1	224	145	127	647
ANKRD53_70979740	184	329	508	1	346	373	728	121
ANKRD53_70981936	186	251	178	475	314	310	301	308
ANKRD54_37833167	1007	1176	1	2244	1100	1103	64	3180
ANKRD54_37843975	420	247	147	436	252	768	25	444
ANKRD54_37844044	289	215	1	172	430	543	1	944
ANKRD54_37844141	297	207	262	883	357	331	167	22
ANKRD55_56111586	327	339	1	370	572	385	317	152
ANKRD55_56116704	256	434	1	199	313	389	191	303
ANKRD55_56159885	468	696	385	150	568	550	159	1
ANKRD55_56176154	253	115	1	1	278	223	262	32
ANKRD6_89567092	434	371	24	1	442	521	175	53
ANKRD6_89603098	541	693	1	249	363	536	293	225
ANKRD6_89616602	356	102	446	1	286	248	1	361
ANKRD6_89624659	380	297	1	795	333	401	404	116
ANKRD60_58223100	385	354	946	78	318	309	483	189
ANKRD60_58228229	220	263	93	712	291	241	206	757
ANKRD60_58228313	222	342	193	1	222	25	80	1
ANKRD60_58228380	926	677	400	304	1020	470	2269	157
ANKRD61_6031506	816	952	585	1031	904	886	902	1444
ANKRD61_6032845	1038	600	769	684	692	969	1099	460
ANKRD61_6035467	421	138	185	277	418	239	325	1424
ANKRD61_6035927	1125	1047	1222	1048	1066	1233	2782	918
ANKRD62_12094160	959	856	139	1268	758	927	633	2247
ANKRD62_12095606	390	355	201	216	303	576	1	590
ANKRD62_12097734	640	481	1583	1	844	745	285	1299
ANKRD62_12122357	409	484	178	299	592	628	957	913
ANKRD63_40282131	287	434	1	56	351	408	17	647
ANKRD63_40282255	449	771	961	613	952	561	846	678
ANKRD63_40282436	599	737	1	288	502	820	925	152
ANKRD63_40282496	410	486	1	106	297	599	1415	58
ANKRD65_1419524	208	357	101	45	216	422	230	100
ANKRD65_1420087	203	408	39	73	325	31	1162	731
ANKRD65_1420180	201	112	1	56	171	213	238	100
ANKRD65_1420441	143	56	301	354	50	145	396	69
ANKRD66_46749949	1022	925	1591	304	474	469	1020	277
ANKRD66_46753728	983	853	554	1516	959	1072	989	1330
ANKRD66_46753772	300	127	1	392	324	253	515	84
ANKRD66_46753878	771	1785	761	453	828	952	736	793
ANKRD7_118224878	385	268	1	238	450	401	1186	303
ANKRD7_118234449	445	497	116	547	520	356	554	116
ANKRD7_118234538	325	666	861	18	587	500	459	262
ANKRD7_118234764	543	507	201	943	465	662	254	736
ANKRD9_102507516	519	708	170	304	456	622	372	189
ANKRD9_102507605	1134	1389	1199	1335	1178	698	443	1924
ANKRD9_102507724	521	445	293	679	520	818	2134	517
ANKRD9_102507795	734	399	477	646	739	441	1	512
ANKS1A_34970051	541	1629	239	1797	587	444	199	136
ANKS1A_34983138	564	698	669	238	671	594	483	814
ANKS1A_35017478	791	783	577	1	752	735	56	314
ANKS1A_35017970	844	695	193	1048	933	416	894	2705
ANKS1B_99246529	615	1055	462	232	1044	854	665	517
ANKS1B_99775649	153	270	147	111	464	43	206	1
ANKS1B_99806550	461	412	1238	227	335	439	1	157
ANKS1B_99825327	208	392	923	166	328	434	1	48
ANKS3_4705166	605	368	185	100	455	364	143	121
ANKS3_4714161	165	468	347	850	366	331	1	43
ANKS3_4726663	389	299	1	458	160	444	641	90
ANKS3_4727131	210	486	185	420	301	296	41	1
ANKS4B_21249774	444	297	101	640	606	396	159	402
ANKS4B_21249850	602	1178	216	2034	732	1103	262	475
ANKS4B_21250160	723	754	147	188	818	948	704	262
ANKS4B_21250294	795	824	969	1125	564	691	222	230
ANKS6_98782468	261	222	1	188	280	562	388	361
ANKS6_98784098	1036	1957	1337	1230	950	1437	878	803
ANKS6_98790331	533	265	1069	607	393	851	1257	183
ANKS6_98790577	710	816	854	40	817	637	973	626
ANKUB1_149767982	473	709	485	381	468	507	1	1252
ANKUB1_149768073	1224	935	654	458	735	542	981	642
ANKUB1_149780319	324	251	869	381	295	399	1	37
ANKUB1_149780438	794	838	39	161	479	635	1945	303
ANKZF1_219230393	179	67	1	210	237	67	262	1
ANKZF1_219232614	771	445	93	756	423	432	317	720
ANKZF1_219233322	837	772	723	1957	742	926	1	194
ANKZF1_219234883	867	1397	830	872	664	599	1020	803
ANLN_36399247	667	771	1	387	1085	915	1186	381
ANLN_36410613	300	40	239	1	158	10	41	131
ANLN_36419463	701	230	1	227	805	665	657	798
ANLN_36420718	321	41	769	1048	320	336	1091	110
ANO1_70088002	272	635	1	161	231	168	2245	559
ANO1_70104010	136	399	738	673	197	112	309	121
ANO1_70111756	330	59	1	1	239	270	80	1
ANO1_70155927	220	115	1	1	115	93	72	1
ANO10_43576839	234	1	1	84	99	213	1	11
ANO10_43577077	347	442	554	447	408	531	1589	590
ANO10_43598570	299	724	946	232	408	736	262	1199
ANO10_43600480	191	452	224	1109	113	258	1	1
ANO2_5921054	682	576	316	508	682	787	404	95
ANO2_5921246	246	260	55	45	399	484	341	152
ANO2_5921289	290	239	1430	1	196	347	578	1
ANO2_5922651	325	695	393	756	382	248	736	204
ANO3_26525657	592	915	308	1153	1062	1233	854	340
ANO3_26542017	73	1	1	712	200	1	88	1
ANO3_26599597	428	1054	577	436	655	1200	1336	246
ANO3_26634224	1605	1249	1767	2415	1540	1475	744	465
ANO4_100974870	351	212	554	795	64	8	72	1
ANO4_101037146	708	1228	961	1996	787	1152	1028	2388
ANO4_101043603	465	616	2013	1	558	352	222	465
ANO4_101096623	426	365	55	1	382	361	72	199
ANO5_22221141	880	672	224	1219	675	816	483	845
ANO5_22227348	434	437	301	497	592	814	720	314
ANO5_22227541	1211	2314	2766	1009	1288	1887	1905	605
ANO5_22259566	1369	816	915	1042	1023	1058	1692	1408
ANO6_45302089	473	476	416	95	376	526	1589	308
ANO6_45348068	376	53	677	1	273	100	1	376
ANO6_45348535	292	383	216	133	445	323	317	6
ANO6_45367740	296	494	293	254	476	495	1	334
ANO7_241195766	526	658	877	1588	655	1033	175	1012
ANO7_241200187	244	639	339	166	242	566	404	340
ANO7_241209302	160	25	1	613	23	58	17	1
ANO7_241210556	806	1199	354	723	867	589	349	1450
ANO8_17328270	396	275	961	1059	329	456	246	334
ANO8_17330392	300	141	1	640	280	307	80	501
ANO8_17331360	502	888	178	442	673	111	1	366
ANO8_17333429	149	260	1	359	208	290	199	64
ANO9_421181	389	743	585	624	595	491	538	1012
ANO9_428624	672	969	2758	2062	1142	1286	570	1106
ANO9_429611	627	558	600	783	588	983	594	777
ANO9_430327	559	529	109	728	298	415	815	595
ANOS1_8568303	524	278	1	84	366	291	230	100
ANOS1_8570609	369	189	254	1	328	357	278	605
ANOS1_8585350	284	585	247	45	276	317	72	37
ANOS1_8597039	378	151	869	67	506	215	1	783
ANP32A_68784489	382	312	185	1	218	232	333	673
ANP32A_68787413	352	176	1	188	159	263	1	1
ANP32A_68787511	239	664	715	282	271	79	9	194
ANP32A_68787822	149	400	170	288	228	65	127	90
ANP32B_97994631	308	94	109	1472	286	328	3019	590
ANP32B_97994720	338	181	1	205	253	199	246	762
ANP32B_98005060	520	188	892	414	826	609	1	397
ANP32B_98005115	709	531	915	1450	486	356	412	1168
ANP32C_164197267	368	320	162	128	813	429	483	533
ANP32C_164197494	163	349	462	370	324	357	230	230
ANP32C_164197560	455	713	170	943	476	255	48	361
ANP32C_164197639	751	412	792	453	895	1091	728	350
ANP32D_48472720	299	231	132	640	327	363	41	178
ANP32D_48472766	402	346	301	1169	325	303	278	866
ANP32D_48472817	282	247	1	1	429	71	1	1846
ANP32D_48472895	170	72	661	381	399	517	1028	314
ANP32E_150229117	341	394	193	965	359	455	64	293
ANP32E_150230614	397	181	1	960	148	335	1	95
ANP32E_150230668	245	106	224	1	380	309	199	1
ANP32E_150231890	462	640	439	172	850	505	1218	1491
ANPEP_89801506	83	325	631	519	181	102	191	37
ANPEP_89804574	228	115	354	365	170	126	25	1142
ANPEP_89805360	599	424	439	861	494	947	522	1429
ANPEP_89806377	182	160	385	315	177	385	246	267
ANTXR1_69044749	550	719	16	354	301	448	1486	1173
ANTXR1_69070713	513	284	615	1	351	510	56	996
ANTXR1_69102890	399	130	1	828	279	335	278	1
ANTXR1_69124639	413	772	170	2360	455	484	112	1080
ANTXR2_80033473	438	457	116	310	268	507	625	480
ANTXR2_80035981	930	914	162	387	1112	1579	2245	1215
ANTXR2_80055948	521	310	347	150	719	740	222	663
ANTXR2_80071602	686	355	132	1004	495	644	831	1080
ANTXRL_46292096	176	144	400	1	171	163	222	527
ANTXRL_46296245	310	199	892	1	215	244	1	37
ANTXRL_46297437	198	90	1	1	88	43	1	1
ANTXRL_46309127	416	756	1	491	610	679	601	340
ANXA1_73158764	407	136	301	1	263	406	104	246
ANXA1_73160306	561	790	1	789	667	277	1	53
ANXA1_73160876	239	342	1	580	297	317	1	658
ANXA1_73163487	167	323	139	1	219	385	357	1017
ANXA10_168128143	389	495	293	1	446	223	1344	142
ANXA10_168162606	966	1472	677	1610	860	809	151	1179
ANXA10_168164283	231	648	769	359	245	227	436	694
ANXA10_168165292	430	901	815	310	506	804	1557	282
ANXA11_80167266	394	329	2428	365	337	569	80	1
ANXA11_80169011	124	147	1	607	201	196	1	486
ANXA11_80169204	255	866	1	254	386	185	483	470
ANXA11_80170836	475	341	623	381	539	288	1763	835
ANXA13_123695554	908	1698	823	1274	788	776	641	460
ANXA13_123698394	637	1010	170	381	726	695	467	194
ANXA13_123698508	1114	814	116	177	1148	1033	712	699
ANXA13_123702647	729	449	301	910	442	929	1186	835
ANXA2_60355924	328	701	1860	591	693	733	1455	668
ANXA2_60357224	588	1078	1253	425	625	1185	838	1
ANXA2_60364452	431	423	109	326	463	769	870	116
ANXA2_60382343	465	529	301	1004	574	754	673	960
ANXA2R_43039729	232	317	1	277	485	776	617	43
ANXA2R_43039768	90	323	1	662	159	338	1	215
ANXA2R_43039927	1	1	1	1	1	1	1	1
ANXA2R_43039969	148	115	1	1	208	354	1	673
ANXA3_78579077	239	291	285	243	139	175	127	110
ANXA3_78582252	249	524	347	453	280	373	1	1710
ANXA3_78595805	300	310	1	62	87	199	309	605
ANXA3_78595859	279	61	554	679	27	237	183	288
ANXA4_69804623	396	1149	423	866	873	316	957	892
ANXA4_69806461	262	740	162	563	303	589	530	407
ANXA4_69807961	646	943	777	783	839	628	744	64
ANXA4_69816190	1060	1997	216	1048	1460	1473	1297	1658
ANXA5_121672600	1102	1088	1115	2470	960	1091	894	1507
ANXA5_121678416	483	655	469	1009	551	717	364	850
ANXA5_121683402	850	940	1061	1186	814	907	1123	668
ANXA5_121686299	234	395	1	161	283	536	112	84
ANXA6_151122186	808	521	301	563	617	658	1202	1158
ANXA6_151126434	466	350	32	469	377	316	1020	293
ANXA6_151132481	218	478	55	315	154	549	1044	84
ANXA6_151137293	576	1402	1529	938	599	750	894	324
ANXA7_73383613	417	133	85	106	404	145	404	1
ANXA7_73387694	750	742	301	761	660	555	159	772
ANXA7_73396523	521	1165	2090	1125	780	493	530	543
ANXA7_73398288	568	503	93	2723	397	189	436	1
ANXA8_47474973	1265	1435	416	458	984	1793	1305	3055
ANXA8_47475533	261	350	1	271	273	368	151	1
ANXA8_47476277	1273	1379	1729	1153	1273	1694	1708	1606
ANXA8_47477131	334	363	262	453	596	686	183	246
ANXA8L1_46379966	400	263	216	277	587	364	104	1
ANXA8L1_46381196	348	72	1	1	327	69	270	324
ANXA8L1_46382643	331	378	262	436	592	670	183	277
ANXA8L1_46384805	338	283	216	624	371	192	357	1257
ANXA9_150983404	348	160	1	1009	343	369	1	1
ANXA9_150983996	741	1039	377	679	791	1511	214	1455
ANXA9_150986376	290	283	869	387	197	232	120	350
ANXA9_150987933	155	194	170	1	189	97	1	100
AOAH_36548652	290	81	316	354	358	323	159	163
AOAH_36594377	352	162	807	734	252	319	48	1
AOAH_36621722	648	827	1238	811	656	529	1	371
AOAH_36686744	661	601	2182	525	878	808	1	402
AOC1_150857067	190	77	1	177	164	133	112	267
AOC1_150857427	292	342	631	155	313	251	736	720
AOC1_150857589	193	205	408	133	228	210	515	345
AOC1_150857797	198	215	554	1	173	204	135	105
AOC2_42845065	629	690	1	326	604	806	436	1653
AOC2_42845412	801	207	800	1	1032	462	823	892
AOC2_42845549	520	508	247	172	757	390	1	1
AOC2_42845837	552	478	385	536	437	432	364	611
AOC3_42851952	286	127	193	29	302	196	562	95
AOC3_42852542	296	676	139	607	197	244	1	277
AOC3_42852678	478	194	316	1	386	383	151	163
AOC3_42852830	375	86	546	172	257	190	214	397
AOX1_200599744	544	484	178	888	282	375	1	835
AOX1_200604838	176	136	224	431	201	187	364	1997
AOX1_200612734	362	680	416	728	376	371	617	105
AOX1_200620725	348	90	9	326	28	152	167	168
AP1AR_112253252	1011	1390	938	921	975	585	720	991
AP1AR_112260800	884	507	293	1417	673	1298	530	538
AP1AR_112263079	249	185	1	266	178	302	1	1
AP1AR_112265050	581	539	293	1	723	999	404	574
AP1B1_29341633	359	223	178	1	145	317	333	1
AP1B1_29342356	227	299	254	260	352	76	270	173
AP1B1_29356451	134	193	1	899	194	554	191	1
AP1B1_29359888	316	209	116	1	257	418	388	303
AP1G1_71749975	600	569	1883	1406	795	981	1123	2685
AP1G1_71753872	696	754	669	1775	494	613	364	949
AP1G1_71761545	461	354	55	1	430	404	862	366
AP1G1_71773335	464	647	900	254	279	265	159	720
AP1G2_23562346	337	230	1806	321	450	234	554	913
AP1G2_23563623	619	437	109	398	400	255	88	142
AP1G2_23564089	675	328	877	1	602	453	1	366
AP1G2_23564563	313	370	1	1	403	503	262	178
AP1M1_16203487	870	569	1099	1555	689	719	491	418
AP1M1_16203574	323	622	216	205	297	182	1012	1
AP1M1_16208019	901	1139	224	921	994	755	467	308
AP1M1_16226456	780	320	1	293	873	138	451	491
AP1M2_10579721	713	558	439	651	498	747	372	642
AP1M2_10581358	323	320	132	403	361	467	2261	1
AP1M2_10581528	314	318	869	51	301	338	1	308
AP1M2_10583607	275	679	1	464	292	538	199	616
AP1S1_101156630	127	234	1	1	92	182	88	37
AP1S1_101156658	244	262	101	67	302	232	135	136
AP1S1_101157454	136	445	193	552	50	25	1	90
AP1S1_101159060	940	471	861	89	618	677	965	371
AP1S2_15845956	316	246	101	1	317	130	1	293
AP1S2_15852351	375	627	193	1594	502	841	1384	387
AP1S2_15852376	504	363	1	684	498	625	317	361
AP1S2_15852460	424	478	1	728	513	458	949	392
AP1S3_223775933	983	787	661	453	954	1070	1621	1434
AP1S3_223777746	523	535	193	56	633	135	1	53
AP1S3_223777773	613	239	638	750	482	300	230	131
AP1S3_223777843	292	518	462	133	527	349	230	574
AP2A1_49791980	561	374	1	6641	1029	463	64	3805
AP2A1_49795687	801	981	1	2023	504	465	191	1325
AP2A1_49799647	179	191	1	783	175	206	1	751
AP2A1_49800090	311	658	1	2051	284	189	1	632
AP2A2_970295	239	210	1	282	320	171	1	1
AP2A2_977193	200	193	1	348	362	340	1	1121
AP2A2_988628	293	608	1253	750	327	201	1	725
AP2A2_992663	228	191	838	354	267	448	657	256
AP2B1_35624413	32	1	1	1	1	1	1	1
AP2B1_35626646	435	321	1	491	189	489	1	194
AP2B1_35639618	396	466	508	1919	497	444	404	298
AP2B1_35650785	617	138	1	7	565	828	64	1653
AP2M1_184178956	420	624	9	1	309	345	48	32
AP2M1_184180924	502	204	1	1	316	144	325	1
AP2M1_184181741	684	156	9	447	628	31	9	663
AP2M1_184181923	569	41	32	943	762	34	1	329
AP2S1_46839470	850	109	1	1	963	44	1	1
AP2S1_46845998	992	347	1	1	852	222	1	496
AP2S1_46846052	699	106	55	1290	523	390	104	1
AP2S1_46846117	1314	1	201	100	1355	147	1	168
AP3B1_78128080	426	347	32	7	160	97	1	189
AP3B1_78162851	331	571	162	381	408	349	96	569
AP3B1_78216088	541	379	1176	998	395	750	1	1345
AP3B1_78267525	259	196	262	1285	197	338	1	496
AP3B2_82665465	457	99	16	596	554	601	230	746
AP3B2_82677733	296	560	178	519	404	802	601	600
AP3B2_82681461	565	133	692	183	306	449	33	116
AP3B2_82689225	289	370	293	67	242	533	72	418
AP3D1_2115408	820	418	101	210	613	171	262	897
AP3D1_2120908	598	1424	439	811	562	783	80	663
AP3D1_2129380	641	255	600	1004	430	375	1	892
AP3D1_2137016	641	1263	493	1224	730	773	483	767
AP3M1_74129135	696	753	669	927	987	674	1	2632
AP3M1_74134109	390	223	109	73	325	425	120	1100
AP3M1_74136708	461	1015	239	1737	269	561	412	1455
AP3M1_74138210	512	302	1	491	472	613	1	527
AP3M2_42154829	135	222	1	1	171	296	1	43
AP3M2_42154902	214	136	1	420	347	130	1	209
AP3M2_42158047	457	630	1222	998	1008	1225	262	1726
AP3M2_42165466	163	973	277	249	464	526	1	1
AP3S1_115842077	320	825	1	1	509	416	404	434
AP3S1_115866670	622	903	293	701	742	854	1	647
AP3S1_115870023	372	421	262	1	325	507	254	282
AP3S1_115902914	284	384	109	194	459	284	925	569
AP3S2_89837707	338	579	469	536	566	309	1455	418
AP3S2_89888579	332	705	723	502	549	189	538	553
AP3S2_89889089	286	242	285	232	260	184	254	533
AP3S2_89893885	146	165	55	343	72	76	507	17
AP4B1_113901306	1568	1933	946	1412	1464	1996	1202	1606
AP4B1_113901796	293	651	1591	266	250	267	1589	1
AP4B1_113902674	947	972	1368	161	1412	990	878	1236
AP4B1_113902798	187	249	1	1930	344	83	451	6
AP4E1_50915543	764	1244	385	1434	1132	853	120	209
AP4E1_50925166	555	455	1207	558	460	432	96	319
AP4E1_50941687	851	318	523	1842	915	764	530	772
AP4E1_50949930	1069	700	685	701	890	912	2403	131
AP4M1_100102710	359	358	1	458	523	258	191	79
AP4M1_100102923	259	297	24	1	329	357	293	366
AP4M1_100104930	654	41	1	1	287	335	443	1116
AP4M1_100105262	132	238	761	95	159	55	1	64
AP4S1_31066227	213	313	700	839	248	284	443	1
AP4S1_31066261	228	560	339	321	386	241	88	314
AP4S1_31066285	156	1	1	1	177	194	1	1
AP4S1_31069925	245	119	1	1577	186	199	151	121
AP5B1_65778984	301	96	93	1	124	111	222	293
AP5B1_65779246	402	402	170	359	354	328	48	371
AP5B1_65779841	351	210	1	100	132	229	538	116
AP5B1_65780235	224	389	669	1	344	350	1	329
AP5M1_57274433	313	199	592	403	194	244	270	835
AP5M1_57274526	211	222	1	1	265	112	1	1
AP5M1_57274841	382	35	324	1	128	529	752	209
AP5M1_57280334	366	294	1	1	331	241	1	1028
AP5S1_3822161	761	738	1115	304	754	496	451	861
AP5S1_3822241	1303	870	3150	2266	1751	1640	1873	2560
AP5S1_3823871	576	621	370	321	327	489	1	397
AP5S1_3823941	592	529	692	750	418	538	199	658
AP5Z1_4783329	258	342	1	221	224	41	9	90
AP5Z1_4785580	427	1033	101	1864	734	1035	775	303
AP5Z1_4787748	620	547	1721	1759	415	350	9	470
AP5Z1_4788247	399	498	1	310	321	131	1589	1736
APAF1_98662697	959	455	362	1313	1054	842	673	1142
APAF1_98667560	699	605	784	221	753	735	688	632
APAF1_98671621	679	944	523	370	670	611	625	1069
APAF1_98686788	732	513	47	144	598	609	538	2382
APBA1_69456413	158	81	70	767	339	199	720	345
APBA1_69467947	317	202	915	491	415	456	1	741
APBA1_69516032	410	230	285	519	464	241	341	246
APBA1_69516642	321	556	1	574	441	456	285	579
APBA2_29054091	569	516	262	701	747	441	1526	241
APBA2_29054217	265	114	608	354	282	396	736	751
APBA2_29054480	342	154	1	172	179	152	9	105
APBA2_29093106	499	787	1668	894	352	524	1075	225
APBA3_3753776	413	395	1	1	265	323	1	163
APBA3_3753880	420	590	224	662	332	340	499	569
APBA3_3760016	251	416	1	596	233	310	380	1
APBA3_3760122	371	254	462	2012	427	269	530	100
APBB1_6403169	251	69	1122	536	269	272	309	163
APBB1_6403749	266	552	1	1054	182	535	1779	1
APBB1_6410665	681	159	308	910	708	516	175	262
APBB1_6411095	582	292	1337	183	423	293	578	465
APBB1IP_26496368	225	547	185	100	367	168	127	397
APBB1IP_26501067	344	431	1	1	130	197	120	668
APBB1IP_26511790	337	511	170	618	629	583	996	329
APBB1IP_26560199	182	408	1	861	252	413	357	1840
APBB2_40890427	194	273	416	56	213	296	270	262
APBB2_40934681	283	395	24	332	64	234	996	887
APBB2_41013872	277	321	1	166	418	458	206	1913
APBB2_41014192	524	352	270	260	340	495	2213	434
APBB3_140561049	646	616	1230	795	702	342	380	319
APBB3_140561605	203	394	1	458	367	310	246	350
APBB3_140561706	591	247	585	299	775	559	1486	267
APBB3_140563816	729	323	1022	558	833	439	404	402
APC_112838936	567	115	277	574	307	234	317	74
APC_112839472	476	867	454	387	555	323	1	1
APC_112840130	307	14	85	1	321	164	80	517
APC_112841127	660	835	1	1461	298	446	546	90
APC2_1457007	803	859	1	1142	1250	1480	1684	840
APC2_1462142	1409	2004	731	1483	811	1411	2395	1413
APC2_1465910	342	676	254	73	371	180	9	215
APC2_1467386	143	1	1	1	129	126	222	1
APCDD1_10468628	636	708	347	1665	735	842	246	517
APCDD1_10471587	1208	1899	554	822	1232	2031	3959	694
APCDD1_10471883	1290	2165	1214	1990	1505	1478	1929	1486
APCDD1_10485490	830	911	446	987	753	971	33	1288
APCDD1L_58461362	328	394	700	1	298	269	1	1
APCDD1L_58461520	86	24	331	1	223	225	64	1
APCDD1L_58467420	184	263	216	332	51	72	1	126
APCDD1L_58467596	248	54	1	199	196	83	515	350
APCS_159588200	527	333	408	530	470	700	530	90
APCS_159588260	1339	1445	500	1009	1427	1000	1036	856
APCS_159588315	485	722	55	1572	607	354	175	136
APCS_159588453	928	531	1691	1869	775	884	2008	704
APEH_49674607	698	708	600	1594	760	500	617	376
APEH_49676805	775	701	277	1136	652	637	404	230
APEH_49677601	1248	651	500	2001	991	943	120	1861
APEH_49679616	527	164	1	618	606	218	246	22
APELA_164877355	142	428	1	657	380	95	1	121
APELA_164877391	170	621	254	238	305	509	104	1345
APELA_164877391.2	578	946	1099	194	475	613	1463	1627
APELA_164877403	139	1	1	1	175	117	1	1
APEX1_20456040	543	671	976	177	607	670	104	762
APEX1_20456792	523	780	539	1230	741	531	443	1085
APEX1_20456842	440	334	1	299	313	576	1478	1
APEX1_20457073	403	117	477	1	456	150	1	293
APEX2_55001570	1387	1812	493	150	948	887	507	1220
APEX2_55002371	651	935	9	1	626	708	601	1
APEX2_55003015	520	783	408	89	701	352	665	1
APEX2_55006608	1031	1258	646	998	779	1239	33	1184
APH1A_150267461	197	362	147	183	219	154	1	1
APH1A_150267727	237	405	1	772	242	159	1	168
APH1A_150268703	242	439	1	23	313	116	1	58
APH1A_150268756	420	494	1537	1	426	418	309	1481
APH1B_63277709	1267	785	531	34	845	914	870	1038
APH1B_63279202	585	1012	178	993	565	576	1281	678
APH1B_63286588	307	172	62	1	268	283	965	194
APH1B_63287449	878	1601	1376	519	1228	1644	1534	2580
API5_43318666	1097	1297	531	806	747	1122	48	1288
API5_43318782	952	872	1721	293	1430	1258	285	1012
API5_43323577	816	771	531	1395	753	479	88	84
API5_43326569	743	655	761	62	752	335	48	303
APIP_34888303	143	217	1	293	145	93	396	1
APIP_34888787	451	294	892	310	220	354	88	434
APIP_34890504	846	405	961	761	573	481	230	2372
APIP_34895016	160	91	1238	1	239	262	1708	1
APITD1_10433867	527	743	185	585	591	582	135	522
APITD1_10433933	612	1133	224	436	668	691	96	673
APITD1_10433961	1135	783	439	1	805	1584	736	981
APITD1_10440400	816	234	1	315	711	698	1	324
APITD1-CORT_10433868	332	260	1	67	431	296	199	189
APITD1-CORT_10433930	400	239	646	447	354	317	293	48
APITD1-CORT_10433961	376	819	301	1	385	317	206	215
APITD1-CORT_10451418	641	622	815	1020	956	401	1	439
APLF_68513136	160	120	1	618	426	173	594	434
APLF_68513223	193	339	1	458	267	237	56	136
APLF_68513676	229	376	1	128	158	269	554	235
APLF_68526188	396	733	24	1803	655	241	1	194
APLN_129648707	990	1447	999	1599	882	1303	357	543
APLN_129648739	1	1	1	1	35	1	1	1
APLN_129648784	428	634	55	243	425	787	854	407
APLN_129654573	598	833	1	1197	576	773	1	470
APLNR_57236383	167	1	1	172	102	274	1	1
APLNR_57236497	483	759	469	238	404	642	120	736
APLNR_57236740	578	376	738	172	278	356	1	486
APLNR_57236926	304	555	301	277	282	326	246	11
APLP1_35871326	426	373	1253	293	430	549	601	293
APLP1_35872554	898	762	78	1279	422	455	1004	53
APLP1_35873697	462	539	1353	580	604	465	609	272
APLP1_35874766	702	748	109	1009	434	1298	996	1470
APLP2_130110608	217	1	1	144	411	670	364	1
APLP2_130121667	210	416	1	1	242	81	112	334
APLP2_130126826	122	133	185	254	209	479	41	1
APLP2_130130044	801	1212	746	1428	1069	1810	499	1762
APMAP_24970202	607	402	101	1	395	375	815	230
APMAP_24970312	413	637	1	260	716	781	1526	819
APMAP_24973647	825	766	239	1081	1370	1023	443	1153
APMAP_24978772	1026	1121	1268	1511	968	771	680	574
APOA1_116836161	222	239	109	188	212	150	696	262
APOA1_116836395	363	590	485	739	377	578	767	1299
APOA1_116837032	40	156	1	469	68	109	1	1
APOA1_116837080	383	492	1	569	350	281	1	876
APOA1BP_156591922	330	251	1	78	715	229	475	58
APOA1BP_156592154	605	424	193	723	501	573	483	32
APOA1BP_156592605	394	709	1	646	331	545	135	866
APOA1BP_156593433	520	349	216	458	712	969	846	2315
APOA2_161222970	813	558	193	150	822	787	767	751
APOA2_161223018	757	928	661	932	959	943	491	241
APOA2_161223043	550	127	70	1125	324	217	285	470
APOA2_161223362	571	808	62	420	534	394	704	1523
APOA4_116821412	890	1538	109	254	806	978	1447	1028
APOA4_116821478	764	576	132	315	565	505	594	329
APOA4_116821688	954	1073	807	2012	687	879	1668	1064
APOA4_116821843	392	457	1	712	491	597	1060	522
APOA5_116790669	229	321	78	552	205	648	33	480
APOA5_116790832	229	225	347	1	418	317	357	751
APOA5_116790998	458	349	185	580	288	698	1234	168
APOA5_116791629	426	513	116	299	433	662	285	1335
APOB_21009833	930	796	1767	640	993	1704	1028	1893
APOB_21015095	709	877	101	888	764	564	1526	1476
APOB_21019874	922	508	324	679	643	481	127	621
APOB_21032363	960	1575	201	1109	726	980	720	1184
APOBEC1_7652497	837	798	224	635	745	1477	657	168
APOBEC1_7652560	815	832	623	1015	520	887	309	2502
APOBEC1_7652699	444	173	1030	62	472	363	238	116
APOBEC1_7652817	523	614	1399	877	623	823	404	189
APOBEC2_41053462	174	128	1	1	197	119	499	235
APOBEC2_41061409	758	376	700	1098	832	668	1044	824
APOBEC2_41061465	118	1	139	1	118	102	175	361
APOBEC2_41061580	536	1015	285	1952	320	455	238	1043
APOBEC3A_38959610	167	1	3265	1	92	208	301	1
APOBEC3A_38959649	421	355	631	348	453	335	562	126
APOBEC3A_38959682	290	325	116	277	408	576	617	1022
APOBEC3A_38961422	232	294	1153	1	332	166	380	272
APOBEC3B_38986071	835	439	239	761	858	644	4512	241
APOBEC3B_38989466	423	323	400	155	220	340	1	986
APOBEC3B_38989534	434	788	139	277	1093	1047	2387	136
APOBEC3B_38989606	661	360	301	1335	476	576	1336	251
APOBEC3C_39015690	414	696	838	403	283	477	278	340
APOBEC3C_39017768	788	552	539	315	965	1046	949	996
APOBEC3C_39017848	550	183	1	254	268	201	17	1
APOBEC3C_39017963	1330	1548	861	927	1449	990	1526	543
APOBEC3D_39025071	139	138	1	205	212	211	278	361
APOBEC3D_39025167	160	260	47	1	178	116	167	1
APOBEC3D_39025290	42	1	78	365	54	29	1	230
APOBEC3D_39029371	551	832	562	139	750	834	807	371
APOBEC3F_39043004	785	1377	270	629	1240	988	1289	986
APOBEC3F_39043064	937	545	600	954	757	1075	799	319
APOBEC3F_39045200	1187	1537	1445	1230	888	1560	2608	1262
APOBEC3F_39049526	988	1113	777	2194	814	1157	696	882
APOBEC3G_39080934	441	72	370	491	422	868	996	329
APOBEC3G_39081063	369	610	1	1103	403	571	665	1
APOBEC3G_39081569	616	352	1	591	655	665	1210	324
APOBEC3G_39083812	235	226	654	205	246	293	56	340
APOBEC3H_39100355	833	1357	170	2106	685	1312	1526	1173
APOBEC3H_39100407	857	975	1307	232	623	1378	80	199
APOBEC3H_39101314	530	684	1	767	392	595	1020	470
APOBEC3H_39101395	407	199	331	580	294	232	301	600
APOBEC4_183648233	314	312	961	166	322	420	143	345
APOBEC4_183648402	476	782	585	1	200	437	1	69
APOBEC4_183648543	521	478	1	398	371	307	459	1022
APOBEC4_183648683	754	729	116	1037	425	703	214	90
APOBR_28495315	1111	1563	923	1065	1133	1247	1723	783
APOBR_28495497	475	716	132	739	425	630	886	809
APOBR_28495956	519	405	1076	844	656	795	135	95
APOBR_28496682	647	957	1	387	667	940	254	387
APOC1_44914920	772	674	600	585	811	1176	1115	1100
APOC1_44914945	627	508	562	1252	598	131	104	449
APOC1_44916229	404	254	1	376	348	88	301	850
APOC1_44916268	500	1500	592	850	608	488	9	694
APOC2_44948502	214	214	147	1	144	363	104	168
APOC2_44948523	245	429	554	155	539	234	530	397
APOC2_44948764	177	96	500	106	433	55	317	1
APOC2_44948822	426	413	147	183	717	820	522	564
APOC3_116830635	926	1553	746	987	783	1091	712	981
APOC3_116830800	992	911	439	640	869	1167	262	1887
APOC3_116830866	1207	1423	807	684	1161	1110	1210	856
APOC3_116832776	1071	1526	1637	254	1200	874	1186	1288
APOC4_44942300	1205	1167	1721	133	500	1129	428	1074
APOC4_44944758	691	186	370	739	564	736	507	1450
APOC4_44944808	318	194	1046	1268	260	585	1	303
APOC4_44944870	626	819	1	1	662	771	3177	1142
APOD_195569125	402	193	1	1	386	380	712	303
APOD_195571342	239	159	301	1	290	357	112	1
APOD_195573863	670	645	393	277	687	1195	902	423
APOD_195573963	387	362	109	232	550	124	1	183
APOE_44907825	543	851	854	89	408	634	657	1481
APOE_44908583	300	172	185	95	294	380	1	371
APOE_44908683	489	276	431	1098	547	740	80	741
APOE_44908739	300	189	155	332	414	171	1	1
APOF_56361589	722	507	577	458	619	662	996	533
APOF_56361862	513	320	1	1	711	276	1	350
APOF_56361923	167	225	685	1	320	529	594	6
APOF_56362105	409	848	62	1	689	263	1	923
APOH_66216937	482	341	216	420	570	140	475	152
APOH_66220711	1417	790	147	249	760	757	404	574
APOH_66226080	256	225	884	1	143	246	309	116
APOH_66228091	176	164	1	1	166	698	175	1028
APOL1_36257338	581	901	777	739	508	324	246	585
APOL1_36265363	561	1210	1913	1522	1215	1279	609	1632
APOL1_36265523	603	527	216	321	486	863	1344	345
APOL1_36265591	837	896	600	965	745	488	515	746
APOL2_36227767	431	181	1	51	411	305	1	381
APOL2_36227861	251	251	124	354	188	223	112	152
APOL2_36227919	186	447	431	1	343	124	1	345
APOL2_36228206	307	296	1	210	181	104	562	58
APOL3_36141631	768	822	877	266	776	540	199	256
APOL3_36141932	1115	893	446	3941	1251	1301	1344	5973
APOL3_36145492	691	1234	2866	536	923	1167	1913	2471
APOL3_36160745	1249	901	2566	684	1220	1562	1392	2091
APOL4_36191670	272	51	208	772	143	157	451	303
APOL4_36191866	1026	1640	1752	469	1031	1127	309	314
APOL4_36195330	229	64	792	1	278	771	317	95
APOL4_36199358	135	403	1	100	222	137	443	444
APOL5_35720614	251	368	24	315	343	345	293	835
APOL5_35726274	616	626	1268	580	520	668	191	2137
APOL5_35726460	410	498	623	310	309	326	499	397
APOL5_35726681	200	280	654	502	151	272	33	1048
APOL6_35658657	354	639	1	266	395	550	933	491
APOL6_35658788	764	643	370	1246	564	630	1	678
APOL6_35658950	238	77	1	1	230	369	72	678
APOL6_35659025	426	231	185	227	171	394	949	69
APOLD1_12787067	194	267	1	894	140	396	1	689
APOLD1_12787120	159	170	385	183	286	152	41	1
APOLD1_12787322	633	672	784	1346	562	580	104	798
APOLD1_12787387	437	590	216	1241	280	488	1	1
APOM_31656486	706	1371	854	1120	960	816	688	887
APOM_31656555	1299	920	546	1	918	877	917	43
APOM_31656612	1356	1055	669	2398	1394	1565	1984	871
APOM_31657250	1289	1216	2336	282	1250	543	989	1893
APOO_23874414	638	708	1614	1390	467	568	1320	882
APOO_23878920	583	640	754	348	464	484	112	522
APOO_23878995	196	449	1	1	228	290	1	387
APOO_23880859	559	307	339	381	233	369	1083	183
APOOL_85046513	684	1113	1007	640	502	269	1502	1012
APOOL_85051397	287	371	1	1	301	258	341	105
APOOL_85051478	341	420	408	73	258	175	1	168
APOOL_85067214	483	742	9	943	437	255	1905	84
APOPT1_103563081	152	1	1	1	237	192	262	110
APOPT1_103563120	84	228	1	1	47	126	1	1
APOPT1_103571664	756	595	761	602	886	373	712	1215
APOPT1_103571732	918	1115	2674	646	1018	1134	657	506
APP_25975070	757	761	331	728	509	580	625	392
APP_25982424	306	299	1	210	184	507	246	1
APP_26000093	943	589	216	668	776	646	80	684
APP_26051140	365	318	1	29	273	149	428	319
APPBP2_60460686	654	407	777	1	480	705	925	152
APPBP2_60461995	134	505	677	728	128	267	1	64
APPBP2_60464095	489	292	946	508	450	988	1	527
APPBP2_60466370	648	1015	661	221	640	437	910	267
APPL1_57235644	928	959	393	855	1279	801	530	861
APPL1_57248198	732	827	938	695	694	455	1	1741
APPL1_57249437	638	1131	1184	899	851	1155	586	955
APPL1_57257356	953	808	324	772	709	1122	973	1064
APPL2_105195446	1	1	1	1	1	1	1	1
APPL2_105197817	500	714	784	144	587	578	799	512
APPL2_105197928	317	32	1	1	234	328	1	95
APPL2_105229177	272	706	1	1009	498	594	183	282
APRT_88810434	1014	1207	623	1461	950	1150	309	1741
APRT_88810483	867	360	85	756	626	672	633	699
APRT_88811564	624	225	423	673	682	672	594	501
APRT_88811610	961	898	162	1340	908	576	562	1559
APTX_32984796	997	878	746	177	1202	712	412	418
APTX_32986014	1004	903	976	668	881	1120	364	1090
APTX_32987825	860	337	308	624	884	642	965	1158
APTX_32989764	526	323	116	695	339	305	151	90
AQP1_30912023	167	355	1	1	55	98	88	1
AQP1_30912197	242	305	685	299	339	788	333	220
AQP1_30912290	693	777	4110	569	547	522	996	308
AQP1_30922153	220	402	147	188	543	397	570	147
AQP10_154323055	190	188	354	1	193	465	1	64
AQP10_154323105	555	721	907	1109	653	587	48	1387
AQP10_154323328	321	188	661	750	441	493	1	251
AQP10_154323645	682	1258	1568	712	564	945	1415	272
AQP11_77590135	105	167	446	7	118	1	104	1
AQP11_77590292	52	15	285	1	284	194	88	53
AQP11_77590440	988	766	915	547	790	849	254	1913
AQP11_77590486	1066	2010	201	580	576	1590	965	981
AQP12A_240691969	402	284	2351	1	480	420	459	262
AQP12A_240692223	447	642	854	1120	553	641	538	746
AQP12A_240692291	468	267	685	1	223	156	941	1
AQP12A_240692489	313	271	1	646	224	401	167	814
AQP12B_240682355	534	716	692	271	351	189	238	840
AQP12B_240682453	478	349	55	662	843	755	159	1366
AQP12B_240682530	464	624	861	1164	555	630	546	751
AQP12B_240682785	679	492	347	282	568	660	586	267
AQP2_49950952	376	222	454	1572	243	31	120	131
AQP2_49951040	472	498	1	453	544	773	459	100
AQP2_49951096	22	1	1	1	34	24	1	1
AQP2_49951168	86	523	170	392	513	611	254	876
AQP3_33442451	853	1633	377	1379	671	839	744	1700
AQP3_33442500	976	959	1168	1230	895	1179	1542	1147
AQP3_33443381	685	589	109	216	689	1040	475	1804
AQP3_33443841	609	977	715	888	869	571	254	564
AQP4_26861274	465	349	623	78	370	343	175	1
AQP4_26862286	547	708	1	29	674	265	396	79
AQP4_26862357	466	690	1	249	219	303	388	152
AQP4_26862424	301	626	331	883	314	801	1	1043
AQP5_49962337	97	51	78	1	102	145	1	1
AQP5_49963508	208	370	416	67	169	104	1	1
AQP5_49963577	215	75	1	1	280	305	230	1
AQP5_49963619	148	428	70	1048	444	232	594	105
AQP6_49973277	268	242	178	106	212	22	357	246
AQP6_49973336	465	936	1	365	637	717	301	1
AQP6_49973427	121	41	1	1	118	187	56	74
AQP6_49973565	644	719	1	888	584	496	412	397
AQP7_33385763	483	1	1	398	738	232	1	178
AQP7_33386437	272	144	1	1	241	74	1	43
AQP7_33386512	304	197	208	216	647	615	3296	32
AQP7_33395135	820	1141	523	772	468	990	3351	647
AQP8_25217279	750	650	823	122	754	582	159	506
AQP8_25217432	712	859	761	282	935	623	680	512
AQP8_25221532	660	238	1	310	502	336	1	501
AQP8_25224411	1012	2297	1575	1753	1057	1315	3754	704
AQP9_58166786	255	775	485	453	320	776	333	157
AQP9_58173173	693	725	277	1153	712	693	293	949
AQP9_58174954	40	278	55	166	184	208	25	1
AQP9_58179141	629	555	147	282	278	686	459	757
AQR_34886588	646	222	1	1	574	102	1	1
AQR_34897603	428	1	155	172	348	88	349	1
AQR_34906711	527	234	1	1	529	100	127	1
AQR_34927057	375	61	1	1	346	65	1	1
AR_67545527	667	444	784	117	497	274	570	470
AR_67545703	345	354	155	1098	335	437	459	538
AR_67546299	330	400	262	684	239	721	206	715
AR_67546645	1483	1400	93	618	1196	1079	1281	1262
ARAF_47563059	198	125	1	304	211	328	673	439
ARAF_47563325	299	732	362	139	734	495	854	392
ARAF_47565279	287	365	1107	949	322	246	364	1
ARAF_47567021	141	252	9	183	242	166	349	496
ARAP1_72699525	575	856	208	232	480	284	2182	371
ARAP1_72709881	426	964	416	1009	426	1140	989	423
ARAP1_72712201	201	342	1	750	64	324	278	1
ARAP1_72713220	592	1092	147	431	633	806	546	486
ARAP2_36148422	586	577	1345	1268	647	990	752	725
ARAP2_36158795	349	428	254	122	671	270	333	1
ARAP2_36161470	547	912	823	2426	389	677	1	1111
ARAP2_36210682	207	191	316	1	148	529	1	308
ARAP3_141670056	167	147	1	530	271	74	1	1
ARAP3_141671654	499	494	101	971	410	283	151	37
ARAP3_141672826	136	344	109	1136	313	257	230	215
ARAP3_141679637	438	384	1	1379	737	403	325	256
ARC_142613618	839	1687	231	844	1196	1100	609	1804
ARC_142613794	1081	1022	178	899	944	1082	799	923
ARC_142613859	1179	1064	992	1494	1003	1355	799	652
ARC_142613930	1758	1461	2674	1687	964	1186	1392	1392
ARCN1_118581426	568	241	1	1	476	69	1	1
ARCN1_118583354	385	1	1	1	472	1	1	1
ARCN1_118584584	565	210	1	519	467	39	1	147
ARCN1_118592719	627	1	1	1	478	117	1	1
AREG_74446573	206	246	1	447	418	156	1	79
AREG_74446686	452	123	439	221	286	378	80	69
AREG_74446778	959	1421	830	1324	871	872	1123	486
AREG_74449227	210	381	239	7	337	177	1	79
AREL1_74672832	404	325	178	706	414	415	278	543
AREL1_74673149	531	474	224	40	739	959	1234	142
AREL1_74676658	306	489	1	502	192	641	1	783
AREL1_74684550	379	405	1	249	517	573	317	809
ARF1_228097219	196	389	1	1	479	314	1	652
ARF1_228097357	496	1	1	1	371	39	1	1
ARF1_228097425	354	1	1	1	404	1	1	1
ARF1_228097633	31	1	646	436	111	100	317	1
ARF3_48940025	693	553	569	2497	290	672	1613	110
ARF3_48940064	846	907	815	1930	726	1386	1226	1179
ARF3_48940952	337	779	1	1042	331	721	728	189
ARF3_48940981	114	96	239	1	203	369	230	798
ARF4_57575672	268	259	339	51	136	244	104	152
ARF4_57583898	483	317	638	89	655	644	736	1095
ARF4_57584388	234	284	109	403	438	493	9	126
ARF4_57597106	393	447	231	73	377	79	1723	95
ARF5_127588561	387	344	370	618	239	321	1155	704
ARF5_127589159	559	748	1383	1	681	479	443	517
ARF5_127590094	174	59	1	1	276	149	1471	637
ARF5_127590133	372	395	1	238	290	190	443	95
ARF6_49893861	156	1	170	376	151	86	1	53
ARF6_49893956	280	72	400	133	234	95	64	1
ARF6_49893996	204	304	984	78	396	317	254	1
ARF6_49894024	592	257	1	910	332	425	341	1
ARFGAP1_63276121	214	70	1	166	61	187	80	22
ARFGAP1_63276505	538	708	715	513	584	509	64	319
ARFGAP1_63278918	416	222	1199	1	367	336	301	37
ARFGAP1_63282847	397	870	1737	288	528	682	736	548
ARFGAP2_47171431	548	354	677	78	862	644	41	850
ARFGAP2_47173429	338	101	431	315	130	477	104	407
ARFGAP2_47175856	449	418	1046	293	491	258	357	428
ARFGAP2_47176624	737	408	9	56	833	227	262	2403
ARFGAP3_42817759	613	647	1076	657	500	418	270	1773
ARFGAP3_42826955	744	1113	1360	497	798	1112	720	559
ARFGAP3_42840966	358	204	1	161	303	502	491	1512
ARFGAP3_42847544	557	397	1107	1	427	479	364	142
ARFGEF1_67258181	338	271	523	607	267	187	1	64
ARFGEF1_67276083	277	101	1	232	234	286	48	480
ARFGEF1_67291981	148	426	393	100	303	728	507	710
ARFGEF1_67301254	679	416	78	1020	811	674	80	428
ARFGEF2_48971192	31	1	1	1	1	1	1	1
ARFGEF2_48985469	562	703	285	1770	307	562	380	32
ARFGEF2_48989651	1410	917	423	260	1769	691	341	3378
ARFGEF2_48998461	909	861	78	1	788	599	1731	710
ARFGEF3_138238614	736	558	1483	888	683	967	238	1054
ARFGEF3_138262734	677	661	623	866	673	764	546	882
ARFGEF3_138263375	623	386	1299	23	557	912	396	27
ARFGEF3_138291745	411	315	523	155	407	389	562	454
ARFIP1_152870820	411	669	592	282	587	728	33	355
ARFIP1_152881009	504	185	55	106	358	291	9	215
ARFIP1_152881163	308	205	85	1	133	150	88	173
ARFIP1_152882784	404	321	638	210	358	439	1162	517
ARFIP2_6478153	347	497	1	266	354	170	72	1100
ARFIP2_6479141	245	389	600	155	386	411	372	574
ARFIP2_6480020	574	251	1	243	332	262	246	79
ARFIP2_6480369	224	566	1	1	197	396	973	147
ARFRP1_63702172	272	46	1	128	169	102	1	126
ARFRP1_63702214	418	32	1	1	457	1	1	1
ARFRP1_63706663	376	1	1	1	133	1	1	1
ARFRP1_63706697	272	265	1	7	177	27	1	569
ARG1_131576700	294	270	216	337	298	323	1	147
ARG1_131581321	262	214	608	1076	280	302	104	579
ARG1_131582649	710	360	577	899	529	439	649	329
ARG1_131583125	304	347	1115	183	381	161	159	783
ARG2_67620080	713	674	400	183	817	974	1202	58
ARG2_67642273	152	53	162	100	159	366	1	1
ARG2_67646655	347	263	1	183	367	599	1	371
ARG2_67646986	261	403	139	403	163	698	1	230
ARGFX_121584925	562	455	685	855	418	1044	2276	79
ARGFX_121585050	540	444	577	998	487	615	2521	1
ARGFX_121586144	215	542	1	271	166	185	396	887
ARGFX_121586239	279	83	1	1	156	220	1	1
ARGLU1_106559527	287	41	1	525	143	1	1	1
ARGLU1_106567661	448	437	1	7	697	100	1	1
ARGLU1_106567736	335	35	39	51	292	84	1	1
ARGLU1_106567812	81	101	101	1	72	1	1	1
ARHGAP1_46681011	765	927	231	1131	126	599	191	1
ARHGAP1_46682067	396	172	109	497	242	208	127	319
ARHGAP1_46688247	579	647	792	1	630	491	396	418
ARHGAP1_46695732	103	127	1	1	107	149	88	79
ARHGAP10_147822745	479	254	170	89	686	409	1241	1163
ARHGAP10_147875042	318	270	700	1	237	444	522	605
ARHGAP10_147939854	973	1643	1084	1020	1018	1522	791	1074
ARHGAP10_147955335	145	154	1	1	302	246	515	194
ARHGAP11A_32623538	603	944	439	7	938	474	412	324
ARHGAP11A_32632999	640	706	462	205	696	463	989	944
ARHGAP11A_32636336	327	283	1	1	148	168	1	173
ARHGAP11A_32636643	371	308	1	712	192	142	1	48
ARHGAP11B_30633536	598	932	462	1	937	477	404	308
ARHGAP11B_30634215	404	545	830	133	444	95	1	465
ARHGAP11B_30634277	575	535	1	894	456	679	2561	1
ARHGAP11B_30634318	337	944	1	337	282	328	1889	824
ARHGAP12_31817876	283	412	1	122	431	217	41	69
ARHGAP12_31861452	143	43	992	1	365	582	1	361
ARHGAP12_31908496	354	259	1	359	239	385	1	183
ARHGAP12_31908651	557	1205	838	530	302	470	554	470
ARHGAP15_143155636	483	162	155	1	636	387	104	387
ARHGAP15_143250543	268	286	162	227	284	79	167	340
ARHGAP15_143436974	709	1051	2658	1764	916	668	112	632
ARHGAP15_143519328	520	260	277	888	551	644	736	152
ARHGAP17_24942058	215	125	1	420	227	184	1	1
ARHGAP17_24943828	496	666	1	1	487	385	301	1007
ARHGAP17_24968676	568	1168	301	282	592	399	1	736
ARHGAP17_24977227	258	669	1	640	358	354	1	1366
ARHGAP18_129607933	1497	1443	554	613	1277	1398	878	600
ARHGAP18_129616257	846	684	953	2117	513	957	507	637
ARHGAP18_129618820	856	1460	569	1605	1187	860	1352	1392
ARHGAP18_129710025	739	587	147	783	550	437	388	418
ARHGAP19_97259439	189	325	347	243	316	637	48	1
ARHGAP19_97259584	273	370	1	447	246	642	104	1054
ARHGAP19_97263595	308	172	208	310	335	324	64	152
ARHGAP19_97265883	1	112	1	1	1	36	1	1
ARHGAP20_110580939	358	542	1975	1	476	309	1	1158
ARHGAP20_110583709	751	901	1860	2101	905	1023	1336	2487
ARHGAP20_110592047	926	1276	2313	1555	1137	1171	1210	1283
ARHGAP20_110606643	564	1279	400	497	1032	896	1842	673
ARHGAP21_24596741	459	452	516	1886	553	385	783	423
ARHGAP21_24600647	245	281	324	822	618	429	278	131
ARHGAP21_24602046	359	1105	162	1643	643	994	380	1835
ARHGAP21_24620619	481	874	1	254	327	408	64	183
ARHGAP22_48450902	1	1	1	1	1	1	1	1
ARHGAP22_48453309	1224	2120	385	1952	1153	1122	1866	1356
ARHGAP22_48455059	218	323	1	1	377	733	17	642
ARHGAP22_48459854	991	724	508	1324	1035	1021	372	2174
ARHGAP23_38466928	80	556	101	326	242	380	175	163
ARHGAP23_38469276	197	315	1	1	312	220	1	1
ARHGAP23_38479493	245	114	969	536	305	190	72	37
ARHGAP23_38482536	165	141	1	78	159	404	1	527
ARHGAP24_85923751	426	788	485	67	862	488	3517	939
ARHGAP24_85942170	729	574	723	95	863	582	1	637
ARHGAP24_85977686	1196	1157	339	392	1126	1188	1376	590
ARHGAP24_85995103	530	669	1038	1572	528	613	127	1950
ARHGAP25_68787859	692	960	976	2211	513	780	388	147
ARHGAP25_68816331	829	936	1207	4492	831	922	696	1549
ARHGAP25_68817986	1303	1162	1245	442	1313	1235	349	564
ARHGAP25_68819279	915	845	1268	706	544	1153	404	1095
ARHGAP26_142875167	165	144	85	519	328	251	554	334
ARHGAP26_142903640	552	603	454	238	529	204	80	543
ARHGAP26_143041816	473	837	132	1	698	724	72	1
ARHGAP26_143054502	489	849	1506	117	505	860	633	876
ARHGAP27_45402735	569	373	446	238	269	324	1	220
ARHGAP27_45404621	139	17	930	1	70	100	1	1
ARHGAP27_45405058	222	302	600	1	250	100	491	1
ARHGAP27_45405921	777	308	162	1004	738	695	712	178
ARHGAP28_6859842	1627	2743	3104	1026	2291	1826	2545	3914
ARHGAP28_6868196	932	791	600	739	855	708	996	387
ARHGAP28_6870668	868	1474	815	370	709	1466	1336	1830
ARHGAP28_6887196	1071	711	1637	965	949	988	443	1502
ARHGAP29_94185398	803	262	208	1081	441	488	96	345
ARHGAP29_94201739	294	167	308	1	231	116	1	100
ARHGAP29_94205142	284	196	47	1	331	135	25	350
ARHGAP29_94220344	276	205	201	1	233	1	396	11
ARHGAP30_161051448	737	1719	101	122	971	1039	1392	1007
ARHGAP30_161052460	341	32	132	822	350	441	1447	590
ARHGAP30_161054388	531	1796	777	998	1003	1272	1407	1642
ARHGAP30_161056453	462	759	1	310	465	877	104	1444
ARHGAP31_119368487	538	445	1	1	254	580	428	564
ARHGAP31_119402241	1184	1065	2182	552	1227	1722	396	1069
ARHGAP31_119414111	598	973	1184	1031	1325	1219	2340	2247
ARHGAP31_119414332	615	481	224	728	708	1044	3454	1001
ARHGAP32_128972707	352	432	1	100	218	243	214	110
ARHGAP32_128974401	337	62	1	1059	358	263	586	11
ARHGAP32_128988078	410	255	162	1	370	427	48	564
ARHGAP32_129063949	289	476	162	690	209	590	1	282
ARHGAP33_35777905	486	640	1099	1	228	305	420	121
ARHGAP33_35780284	492	402	569	133	412	430	175	757
ARHGAP33_35784267	159	146	454	442	297	67	41	788
ARHGAP33_35787050	231	59	1	728	128	159	1455	121
ARHGAP35_46919425	156	94	1	106	145	295	1	131
ARHGAP35_46919678	1389	555	2059	894	993	695	1708	944
ARHGAP35_46920584	442	453	124	310	396	390	499	329
ARHGAP35_46921548	237	106	139	1	226	111	1	684
ARHGAP36_131083184	732	341	370	629	881	938	562	1439
ARHGAP36_131083946	459	775	231	497	303	677	515	996
ARHGAP36_131084656	258	22	1	188	276	305	191	11
ARHGAP36_131084994	359	1231	516	530	275	418	728	1
ARHGAP4_153912728	416	1006	162	1660	331	442	601	272
ARHGAP4_153913411	774	643	423	552	501	484	917	178
ARHGAP4_153913853	503	215	32	315	551	627	238	272
ARHGAP4_153919247	426	545	1	326	271	290	1	147
ARHGAP40_38628961	294	189	1	442	167	184	238	1
ARHGAP40_38637721	241	73	1	78	254	375	372	272
ARHGAP40_38638834	421	284	1	199	264	336	1	892
ARHGAP40_38639341	262	579	1	326	237	187	1	142
ARHGAP42_100913549	235	405	185	183	343	404	112	1
ARHGAP42_100936203	489	1147	1061	1406	844	641	206	699
ARHGAP42_100960943	373	291	1	172	197	575	167	251
ARHGAP42_100965692	304	75	101	1	340	284	238	142
ARHGAP44_12943628	512	791	1	376	634	924	752	861
ARHGAP44_12944151	794	674	70	993	628	1386	25	814
ARHGAP44_12956681	837	1822	2290	1208	850	343	325	2210
ARHGAP44_12974115	489	125	1	1	292	357	135	209
ARHGAP5_32090991	347	490	1	227	381	27	910	517
ARHGAP5_32092627	182	292	47	1	177	211	1	84
ARHGAP5_32093026	358	360	746	646	238	154	1	444
ARHGAP5_32093452	457	692	239	1693	573	363	451	533
ARHGAP6_11169510	877	1540	3004	172	1126	1843	1012	746
ARHGAP6_11179435	488	870	139	133	866	444	1028	1267
ARHGAP6_11664260	995	648	700	1335	821	1007	1004	725
ARHGAP6_11664446	763	1084	285	1753	1072	1303	886	1622
ARHGAP8_44808308	404	242	55	425	396	218	3256	371
ARHGAP8_44822459	825	1469	1337	321	1107	1148	3493	366
ARHGAP8_44825547	279	436	277	1	516	484	1	506
ARHGAP8_44848956	83	289	1	1	580	265	206	397
ARHGAP9_57476147	45	57	47	7	96	84	1	1
ARHGAP9_57476610	703	960	807	1417	726	628	175	209
ARHGAP9_57477663	383	399	1	100	106	336	167	69
ARHGAP9_57478750	237	123	139	1	106	137	1	533
ARHGDIA_81869192	1083	914	1898	888	1200	1166	167	2497
ARHGDIA_81869226	366	626	331	497	252	255	278	1
ARHGDIA_81869608	201	214	208	106	223	310	1	1
ARHGDIA_81869755	215	197	1	1847	171	347	1	486
ARHGDIB_14944788	598	1072	477	1037	862	1696	1542	861
ARHGDIB_14949817	846	511	685	695	799	1152	285	1267
ARHGDIB_14949871	692	717	400	861	474	867	1542	819
ARHGDIB_14950558	1702	2593	800	2448	1302	1505	4497	1960
ARHGDIG_281781	228	146	247	547	358	197	1	611
ARHGDIG_281889	303	144	539	45	169	117	1	376
ARHGDIG_282094	640	534	162	602	993	809	388	543
ARHGDIG_282475	300	632	155	155	618	385	436	355
ARHGEF1_41892713	371	606	1430	40	702	1157	2110	100
ARHGEF1_41895412	246	149	308	1	261	74	1091	444
ARHGEF1_41896461	365	239	1	1	223	495	1407	215
ARHGEF1_41902300	341	263	692	117	184	496	1755	121
ARHGEF10_1860097	985	1138	1076	662	999	1056	1186	965
ARHGEF10_1885682	874	616	1230	706	829	1054	870	637
ARHGEF10_1898456	651	943	170	1726	580	715	1	293
ARHGEF10_1925362	565	181	976	1990	527	415	759	79
ARHGEF10L_17607823	778	1492	78	982	632	726	586	392
ARHGEF10L_17623127	782	544	1	960	732	757	973	397
ARHGEF10L_17626031	1318	1667	1598	1109	1017	658	917	1132
ARHGEF10L_17634951	1153	857	723	905	964	1032	1589	2049
ARHGEF11_156945095	393	292	116	266	434	243	41	517
ARHGEF11_156948481	794	1118	262	728	858	1244	625	1028
ARHGEF11_156961762	323	568	239	117	536	863	1	1
ARHGEF11_156971810	435	505	2635	326	299	385	175	1
ARHGEF12_120442172	438	531	193	442	272	237	1249	689
ARHGEF12_120447034	630	598	1	1	389	590	1557	949
ARHGEF12_120457177	342	738	469	1373	346	714	380	74
ARHGEF12_120460723	174	61	55	166	109	79	1	1
ARHGEF15_8312184	640	571	155	414	598	748	625	1356
ARHGEF15_8315520	210	705	93	161	550	825	309	678
ARHGEF15_8315833	338	196	1	938	226	281	586	689
ARHGEF15_8316077	599	321	1622	260	701	799	475	871
ARHGEF16_3463548	145	223	1	205	62	210	601	381
ARHGEF16_3466166	1	1	1	1	1	60	1	1
ARHGEF16_3467285	246	106	1	1	182	187	1	1
ARHGEF16_3469452	316	276	308	618	615	213	1	168
ARHGEF17_73308961	14	15	1	1	1	1	1	1
ARHGEF17_73310010	241	180	216	95	414	575	554	32
ARHGEF17_73311646	21	56	416	210	91	18	1	1
ARHGEF17_73357033	206	197	1	1	121	67	1123	183
ARHGEF18_7441930	268	226	500	1	279	361	1	267
ARHGEF18_7451258	375	249	308	78	313	343	475	288
ARHGEF18_7458642	87	178	1	348	120	206	491	1
ARHGEF18_7462262	325	238	777	238	278	390	120	43
ARHGEF19_16207003	246	228	1	34	203	1	301	1
ARHGEF19_16207553	253	239	1	1	407	462	175	256
ARHGEF19_16208199	246	83	861	128	294	150	167	152
ARHGEF19_16208783	272	189	47	172	253	185	1	204
ARHGEF2_155957783	241	437	1814	1	298	774	1873	506
ARHGEF2_155962706	252	188	731	1	246	223	206	1
ARHGEF2_155963100	698	489	2597	95	841	653	2577	6
ARHGEF2_155965327	197	136	1	144	256	24	1	64
ARHGEF25_57614016	643	960	1	205	436	458	1	1861
ARHGEF25_57614106	894	893	2551	739	991	919	388	2523
ARHGEF25_57614571	916	1373	1568	657	1174	893	1873	694
ARHGEF25_57615291	1033	930	508	464	589	1070	1186	251
ARHGEF26_154122147	231	99	1	227	122	64	238	100
ARHGEF26_154122589	153	181	1	1	288	114	1	1
ARHGEF26_154122894	976	809	1207	1919	893	1256	151	996
ARHGEF26_154191289	396	487	1038	117	275	217	48	345
ARHGEF28_73753002	347	548	132	310	994	1148	1123	506
ARHGEF28_73867936	716	453	170	1	938	714	380	220
ARHGEF28_73873120	952	1377	178	359	633	834	2695	376
ARHGEF28_73883853	744	732	961	491	1206	980	199	168
ARHGEF3_56737291	416	61	531	580	257	310	1	147
ARHGEF3_56745305	177	86	1	772	91	140	902	757
ARHGEF3_56751063	504	199	1414	1026	355	251	104	178
ARHGEF3_56755031	1038	1534	807	1290	828	994	120	538
ARHGEF33_38929731	304	379	477	960	189	11	1	1
ARHGEF33_38935797	426	223	85	1	347	755	199	288
ARHGEF33_38956970	143	162	1	359	39	88	1	142
ARHGEF33_38958145	325	212	554	56	339	8	633	116
ARHGEF35_144187504	1007	621	1652	106	1167	519	1	814
ARHGEF35_144187663	402	152	1	310	188	192	183	324
ARHGEF35_144187942	633	434	247	1	408	286	206	84
ARHGEF35_144188303	1076	547	546	332	892	665	491	704
ARHGEF37_149618188	739	898	216	254	426	484	349	1
ARHGEF37_149618977	276	170	208	640	118	60	1	392
ARHGEF37_149620397	495	323	1	1	550	406	380	64
ARHGEF37_149622009	307	270	85	806	551	215	1	48
ARHGEF38_105613481	180	347	301	679	190	142	246	110
ARHGEF38_105645260	534	498	800	321	318	418	151	871
ARHGEF38_105648570	231	133	339	177	132	64	17	684
ARHGEF38_105659187	186	83	170	1	103	185	1	1
ARHGEF39_35663323	440	672	431	354	336	715	222	439
ARHGEF39_35663391	451	1031	1	150	242	284	451	444
ARHGEF39_35664100	541	164	1	271	320	688	112	345
ARHGEF39_35664427	613	1091	1261	1026	781	825	1399	496
ARHGEF4_130931212	296	196	178	166	227	190	135	1
ARHGEF4_130946604	540	490	247	618	325	510	1	1278
ARHGEF4_131040038	325	268	1	580	309	519	404	934
ARHGEF4_131040334	464	447	162	337	297	597	641	564
ARHGEF40_21081519	901	548	93	1252	618	622	483	1413
ARHGEF40_21081770	615	754	1268	249	562	663	704	663
ARHGEF40_21082291	349	498	254	128	283	498	1	751
ARHGEF40_21082452	915	637	646	1120	520	882	412	1444
ARHGEF5_144363679	344	318	1	855	436	277	120	116
ARHGEF5_144364142	921	1775	2290	376	1009	747	317	1611
ARHGEF5_144365086	303	611	1	1	389	239	238	1
ARHGEF5_144365377	1401	471	1184	1406	1307	1242	894	1028
ARHGEF6_136685758	571	178	109	177	213	423	96	1
ARHGEF6_136713358	371	387	1199	194	209	307	1	22
ARHGEF6_136743665	874	552	155	1125	529	743	33	2653
ARHGEF6_136779422	297	471	147	1483	483	847	278	413
ARHGEF7_111205342	633	341	516	525	664	436	420	1335
ARHGEF7_111233289	901	627	193	332	640	442	878	512
ARHGEF7_111267623	148	252	1	1	203	152	1091	1
ARHGEF7_111273899	244	175	1007	56	162	317	1	314
ARHGEF9_63665978	344	331	1	29	294	420	325	136
ARHGEF9_63697253	911	698	531	480	337	764	522	548
ARHGEF9_63706400	610	376	39	833	336	735	1344	142
ARHGEF9_63724567	409	474	16	1004	279	343	199	27
ARID1A_26697015	371	234	1	2624	295	444	1	621
ARID1A_26731181	677	655	738	3280	1044	1489	815	3148
ARID1A_26763188	409	207	39	2293	384	451	1	996
ARID1A_26771244	206	130	1	2552	380	44	1	835
ARID1B_156778612	314	326	1	249	284	307	80	480
ARID1B_156829266	1009	634	838	2244	1074	738	578	2747
ARID1B_157084694	874	1258	393	6333	1363	1352	720	6468
ARID1B_157184358	447	189	262	706	199	286	1	4425
ARID2_45817871	225	532	516	877	194	76	127	163
ARID2_45849666	317	326	124	2178	307	246	1	506
ARID2_45850368	730	688	377	1015	1291	865	2300	621
ARID2_45850678	1052	648	170	3164	604	592	72	199
ARID3A_929887	634	553	462	1	632	887	459	43
ARID3A_960105	348	452	1	1	342	157	1	340
ARID3A_964374	245	167	324	1	363	50	1	116
ARID3A_964923	473	560	1	651	559	416	483	475
ARID3B_74544090	637	93	162	34	679	616	759	152
ARID3B_74544185	847	907	669	343	764	927	578	1007
ARID3B_74573200	867	1126	400	806	717	908	254	788
ARID3B_74591240	1071	1252	1522	2437	1223	966	2719	762
ARID3C_34623641	210	207	1	1	155	130	1	1
ARID3C_34623921	180	439	1	1	283	321	1	491
ARID3C_34623996	352	374	147	817	362	291	1	79
ARID3C_34627725	466	428	1	569	280	976	807	168
ARID4A_58306108	300	22	477	95	389	64	783	1
ARID4A_58351223	393	199	477	161	498	573	199	116
ARID4A_58353755	174	222	1	354	307	81	80	282
ARID4A_58360990	390	212	1	188	346	430	625	392
ARID4B_235182722	526	962	2267	1	694	948	3438	762
ARID4B_235213882	417	946	2090	111	532	674	1605	308
ARID4B_235219854	517	484	1575	580	276	336	562	256
ARID4B_235255676	447	645	109	1	698	505	341	215
ARID5A_96549430	472	305	170	122	437	401	293	413
ARID5A_96550280	197	22	1	249	204	178	1	74
ARID5A_96551246	180	614	385	227	306	288	420	183
ARID5A_96551631	732	315	70	657	335	156	1	845
ARID5B_61902410	538	667	784	84	671	668	191	506
ARID5B_62050979	437	234	1	293	386	227	143	189
ARID5B_62069793	177	350	969	1	407	270	80	585
ARID5B_62091409	183	296	170	728	278	257	1	27
ARIH1_72474755	399	225	1	227	196	230	1	147
ARIH1_72474992	174	38	1	1	169	1	1	1
ARIH1_72544960	403	53	1	866	291	336	1	1
ARIH1_72563441	339	439	1	1	357	39	1	1
ARIH2_48927674	727	700	408	100	506	470	372	465
ARIH2_48961656	829	1434	738	1864	766	1689	515	204
ARIH2_48967255	275	289	132	883	273	201	9	538
ARIH2_48970639	575	820	308	4244	625	1303	499	3148
ARIH2OS_48918620	182	110	293	210	196	260	262	246
ARIH2OS_48918681	132	14	201	398	122	276	1	199
ARIH2OS_48918738	344	418	1	293	314	180	80	131
ARIH2OS_48918809	266	164	1	1	228	535	72	293
ARL1_101401067	812	281	208	673	822	616	1	673
ARL1_101401167	624	796	193	299	553	423	744	157
ARL1_101405889	504	362	93	800	333	178	167	209
ARL1_101405952	569	280	1	1	464	330	720	423
ARL10_176365647	457	1200	193	447	648	686	1502	251
ARL10_176365731	190	655	1	260	301	481	538	32
ARL10_176366481	358	212	516	574	555	500	436	116
ARL10_176368896	712	1585	3027	1125	816	1685	902	642
ARL11_49630578	974	521	262	513	456	437	617	475
ARL11_49630702	153	202	615	45	363	251	1	626
ARL11_49630740	110	67	408	111	100	65	1	1
ARL11_49630779	378	761	1	668	346	382	1	329
ARL13A_100973744	122	317	469	987	144	225	1	194
ARL13A_100985796	277	157	101	40	218	74	1	1
ARL13A_100985892	653	703	124	117	824	646	910	678
ARL13A_100986895	1114	1076	600	1186	664	675	791	449
ARL13B_93995907	864	365	416	657	982	1007	886	772
ARL13B_94003797	1028	630	953	1290	934	1079	2340	2028
ARL13B_94035430	665	365	1	254	508	449	846	251
ARL13B_94039919	514	885	930	1158	700	809	586	777
ARL14_160677453	544	943	469	1605	860	783	673	407
ARL14_160677489	641	392	1	993	595	651	1	1710
ARL14_160677597	550	384	500	480	291	340	254	209
ARL14_160677633	926	759	877	618	899	363	649	434
ARL14EP_30331023	497	535	1	502	159	729	262	428
ARL14EP_30331325	754	819	1030	282	513	595	167	1398
ARL14EP_30331369	644	521	70	547	659	456	1	199
ARL14EP_30332907	396	864	293	596	332	390	183	746
ARL14EPL_116051543	424	291	1115	249	406	568	1518	1074
ARL14EPL_116054023	410	265	1	1	194	130	120	1
ARL14EPL_116054068	394	331	692	679	723	611	143	673
ARL14EPL_116058750	462	280	1691	425	286	373	404	533
ARL15_54113271	523	774	116	122	521	628	135	136
ARL15_54113330	746	840	677	7	455	422	546	418
ARL15_54113377	376	519	1	216	585	270	1	361
ARL15_54171804	404	437	623	166	233	319	578	882
ARL16_81683071	588	856	155	464	604	616	80	527
ARL16_81683105	444	630	554	1	562	166	467	1
ARL16_81683548	170	317	139	480	130	307	1	366
ARL16_81683773	259	162	85	1	107	149	1	147
ARL17A_46557548	410	67	1	1	316	250	1	579
ARL17A_46557591	527	891	224	144	600	625	823	402
ARL17A_46557621	520	94	1	1	303	114	1	1
ARL17A_46576180	583	1062	2136	585	622	884	333	454
ARL17B_46339706	392	349	1	254	325	509	333	58
ARL17B_46339733	813	600	830	574	727	964	1336	1090
ARL17B_46352848	262	846	331	1	242	420	246	267
ARL17B_46358254	369	521	1898	436	352	908	1	929
ARL2_65018408	440	185	1	1	404	57	1	1
ARL2_65018438	207	35	1	1	227	1	1	1
ARL2_65018615	750	447	469	1	644	326	1	1
ARL2_65018646	514	244	308	1	471	509	246	6
ARL2BP_57246137	239	94	1	1	95	222	9	1
ARL2BP_57248582	686	774	877	359	517	314	262	1017
ARL2BP_57249840	492	746	393	326	866	696	388	314
ARL2BP_57250425	316	251	408	260	310	323	1463	319
ARL3_102685986	376	160	1	1	237	232	285	892
ARL3_102699434	227	304	1	205	154	354	33	465
ARL3_102699464	375	408	1	1	436	507	1	684
ARL3_102705351	471	400	1	1202	397	241	293	407
ARL4A_12688302	174	106	1	304	90	1	48	53
ARL4A_12688407	213	183	1	100	336	236	112	1147
ARL4A_12688507	513	412	55	541	583	585	222	949
ARL4A_12688641	286	17	915	1	253	319	214	506
ARL4C_234496221	496	502	377	943	358	262	1	27
ARL4C_234496353	458	191	124	161	87	55	151	1
ARL4C_234496469	449	648	139	78	438	422	206	350
ARL4C_234496544	173	333	216	1	238	163	96	256
ARL4D_43399927	297	769	139	833	445	415	380	251
ARL4D_43399991	605	471	139	89	252	380	1	298
ARL4D_43400031	22	102	1	1	73	11	104	1
ARL4D_43400107	858	1097	1238	458	870	905	1471	178
ARL5A_151814174	581	626	1	288	584	324	443	407
ARL5A_151814234	297	101	277	277	305	112	1	319
ARL5A_151815168	352	172	78	431	145	130	96	366
ARL5A_151828136	983	556	1883	282	807	748	301	1028
ARL5B_18666591	156	98	1	607	42	105	1	1
ARL5B_18666623	173	241	1	56	284	232	1	43
ARL5B_18668673	213	133	193	398	162	184	1	277
ARL5B_18673991	314	46	830	1	105	389	183	710
ARL5C_39161300	631	265	592	221	534	696	357	788
ARL5C_39162776	878	684	1406	365	649	910	175	413
ARL5C_39165092	651	713	262	73	502	326	56	1184
ARL5C_39165720	399	576	124	541	535	368	894	882
ARL6_97768179	1095	885	477	728	532	1579	301	1288
ARL6_97780645	751	948	800	1880	1242	1320	767	564
ARL6_97784967	162	151	1	304	132	356	1	64
ARL6_97785045	734	556	185	277	700	715	1	392
ARL6IP1_18795512	159	550	723	657	185	211	586	235
ARL6IP1_18797957	163	260	1	100	103	44	1	1
ARL6IP1_18798020	241	67	569	800	393	347	467	58
ARL6IP1_18798759	196	305	262	254	295	225	1787	1116
ARL6IP4_122980306	375	545	62	117	465	192	1	512
ARL6IP4_122980391	383	78	1	1	386	484	1	136
ARL6IP4_122980624	502	468	147	205	565	382	562	376
ARL6IP4_122981236	616	738	324	1897	944	623	712	741
ARL6IP5_69085077	796	977	439	183	483	656	491	1106
ARL6IP5_69085155	1001	1897	193	1875	1219	1447	1210	1189
ARL6IP5_69101866	1170	981	631	475	792	1600	854	689
ARL6IP5_69101970	846	812	224	2156	794	469	56	147
ARL6IP6_152718693	108	331	316	100	455	662	546	1
ARL6IP6_152718773	311	453	362	227	557	486	633	652
ARL6IP6_152718954	330	44	1	221	182	203	127	163
ARL6IP6_152719007	472	362	1	1	310	434	167	32
ARL8A_202137966	184	93	1	51	437	373	1	142
ARL8A_202138412	289	131	1	1709	227	111	491	6
ARL8A_202144464	325	139	101	84	272	382	404	371
ARL8A_202144521	299	234	1	177	318	606	1060	142
ARL8B_5122540	417	201	961	1164	243	270	167	340
ARL8B_5122575	390	146	592	177	200	239	175	1
ARL8B_5170552	153	233	1	128	429	451	1	1950
ARL8B_5172203	815	281	469	916	295	396	1	595
ARL9_56518698	410	143	546	254	324	488	412	277
ARL9_56518724	317	276	1	1	384	364	1	334
ARL9_56518747	713	466	1	712	483	604	578	267
ARL9_56518833	1019	618	178	525	1038	613	2537	1418
ARMC1_65613251	916	764	900	205	720	787	317	136
ARMC1_65613369	1276	1559	1844	2277	866	1183	364	2325
ARMC1_65627237	959	1748	961	1059	1509	1701	357	1153
ARMC1_65627337	664	816	178	425	536	684	910	1184
ARMC10_103075356	224	315	1	359	148	32	1	1
ARMC10_103075407	426	305	62	177	233	281	989	1
ARMC10_103083760	464	281	1	205	508	422	1455	559
ARMC10_103092496	626	328	132	409	566	835	214	637
ARMC12_35737188	107	43	1	1	137	300	48	1
ARMC12_35737262	891	650	1721	844	653	922	317	1476
ARMC12_35738391	533	598	1291	1307	588	396	167	407
ARMC12_35747589	606	624	5462	960	847	1334	1360	1861
ARMC2_108858267	575	796	216	431	722	839	499	204
ARMC2_108868989	727	1270	638	839	1209	1179	1423	1085
ARMC2_108904344	496	754	347	574	990	606	1083	1398
ARMC2_108928189	568	985	1	117	679	220	357	923
ARMC3_22955807	609	1117	792	2387	553	458	791	2143
ARMC3_22961932	492	350	1115	161	532	469	451	1
ARMC3_22998316	588	542	32	833	618	293	1	100
ARMC3_23001979	691	605	354	839	658	622	222	522
ARMC4_27940593	349	709	116	128	260	1178	736	199
ARMC4_27944261	284	775	2628	249	381	503	1186	684
ARMC4_27971121	634	450	577	585	371	427	9	1179
ARMC4_27981518	269	267	577	29	580	185	451	720
ARMC5_31459817	108	1	231	453	162	345	112	251
ARMC5_31459935	331	310	1	1	194	84	159	230
ARMC5_31462429	428	226	70	29	294	197	25	58
ARMC5_31462693	409	524	423	282	790	618	309	288
ARMC6_19042860	289	669	539	965	523	331	380	616
ARMC6_19051945	372	407	24	89	321	369	56	173
ARMC6_19052097	606	178	485	89	709	253	143	204
ARMC6_19054298	646	608	708	1230	837	309	1	574
ARMC7_75110494	486	336	431	1	423	184	1	1
ARMC7_75110528	303	214	1	1	362	64	1	272
ARMC7_75110592	569	1	1	1	803	79	1	32
ARMC7_75128729	1019	507	1	29	986	223	388	178
ARMC8_138223682	235	363	1	293	163	510	254	324
ARMC8_138228928	1074	936	1575	1070	877	1200	562	824
ARMC8_138235069	1108	790	723	1197	663	769	396	1095
ARMC8_138237379	1283	719	1084	2580	1211	1440	2189	1033
ARMC9_231214854	516	487	1	1505	444	336	48	1
ARMC9_231235265	932	1104	1660	1020	862	879	325	621
ARMC9_231256596	394	176	55	106	197	314	459	496
ARMC9_231271016	421	460	377	370	429	794	167	308
ARMCX1_101553040	24	157	1	1	1	1	1	1
ARMCX1_101553115	261	109	270	1	347	111	1	1
ARMCX1_101553463	200	280	301	89	66	44	1	1
ARMCX1_101553668	208	423	316	95	309	481	80	621
ARMCX2_101656424	368	1023	362	1	324	345	301	319
ARMCX2_101656671	550	754	124	232	382	552	586	6
ARMCX2_101656946	421	141	562	310	141	234	831	319
ARMCX2_101657162	413	186	1537	1	506	597	1	1
ARMCX3_101625063	221	436	431	359	361	130	1	397
ARMCX3_101625149	873	440	2612	712	608	1173	349	1345
ARMCX3_101625213	420	969	600	288	403	728	641	1199
ARMCX3_101625465	646	310	1	673	531	416	1170	652
ARMCX4_101489609	242	1	1	1	106	303	1	1
ARMCX4_101490161	179	576	1	133	245	397	949	1
ARMCX4_101490789	269	481	162	282	280	403	1534	168
ARMCX4_101491270	428	1113	708	111	598	858	696	538
ARMCX5_102602341	459	275	615	1	185	178	1	256
ARMCX5_102602481	598	866	892	128	716	1146	364	798
ARMCX5_102602893	389	35	900	1	306	324	1	1
ARMCX5_102603025	373	360	1	789	137	258	609	673
ARMCX5-GPRASP2_102715324	877	1282	247	541	476	785	364	95
ARMCX5-GPRASP2_102715665	644	719	1276	304	425	272	838	189
ARMCX5-GPRASP2_102716014	534	547	416	1268	350	665	696	277
ARMCX5-GPRASP2_102716373	423	201	39	199	401	199	388	110
ARMCX6_101616318	403	284	170	574	426	378	483	142
ARMCX6_101616389	492	91	185	1186	529	302	1	371
ARMCX6_101616479	660	614	1038	502	697	455	262	152
ARMCX6_101616538	623	721	493	1	542	383	1	157
ARMS2_122454759	651	911	39	1395	527	215	246	37
ARMS2_122454807	464	346	247	321	532	403	1	282
ARMS2_122454837	1194	1435	2428	855	1133	628	183	944
ARMS2_122454890	469	722	201	761	555	559	112	845
ARMT1_151454595	679	661	708	238	1065	839	1613	517
ARMT1_151458414	339	962	577	1781	813	190	1660	256
ARMT1_151458499	733	473	1015	1472	399	707	333	1173
ARMT1_151464460	712	1221	162	640	719	834	72	882
ARNT_150818003	269	511	746	1	272	265	278	590
ARNT_150831863	228	226	62	1	193	474	1	282
ARNT_150839530	502	180	1	387	243	211	1	241
ARNT_150846277	427	429	324	701	369	349	191	246
ARNT2_80470271	303	524	1	1169	519	717	388	303
ARNT2_80508233	740	571	1	910	596	846	1423	512
ARNT2_80514361	791	725	754	1131	618	792	728	1319
ARNT2_80574216	750	437	1	1	636	416	1	908
ARNTL_13357073	468	94	208	376	692	655	404	579
ARNTL_13358516	850	754	900	502	726	764	191	616
ARNTL_13369647	316	170	39	536	322	399	507	1
ARNTL_13372287	541	544	293	932	600	891	151	486
ARNTL2_27368342	685	698	900	1599	535	792	372	616
ARNTL2_27370183	490	915	116	475	468	350	775	100
ARNTL2_27380272	190	222	308	348	227	161	167	1
ARNTL2_27385497	328	552	1	728	329	394	191	710
ARPC1A_99338281	173	442	239	1	186	171	388	1
ARPC1A_99344389	427	428	85	7	371	177	499	1
ARPC1A_99344444	201	614	431	40	497	547	1	1
ARPC1A_99348958	352	296	692	56	446	488	254	1012
ARPC1B_99386748	469	188	193	431	257	303	191	282
ARPC1B_99388076	434	431	1	299	485	279	1	27
ARPC1B_99388156	138	65	1	128	98	190	238	1
ARPC1B_99390008	193	191	1	271	271	390	1	131
ARPC2_218228744	1174	733	247	155	810	623	451	981
ARPC2_218234367	585	329	784	1	831	401	325	1
ARPC2_218238708	964	1084	1222	161	1152	333	1	95
ARPC2_218239468	1100	1537	638	1368	1057	1273	222	178
ARPC3_110436606	586	497	231	1	290	248	1	1
ARPC3_110436646	362	222	1	1	429	272	507	142
ARPC3_110445457	667	337	1	1	564	159	120	1
ARPC3_110445514	387	67	193	701	569	257	1	282
ARPC4_9797689	516	1	1	1	581	84	1	215
ARPC4_9797738	777	123	85	271	726	152	262	1
ARPC4_9801661	592	170	1	1	666	119	1	6
ARPC4_9801749	598	94	101	7	482	50	1	1
ARPC4-TTLL3_9813083	203	693	1	56	118	166	1	1
ARPC4-TTLL3_9817681	1208	1113	1982	2426	1014	1329	1708	1715
ARPC4-TTLL3_9820732	369	271	185	1	111	284	1	288
ARPC4-TTLL3_9825889	128	233	132	266	314	84	609	1
ARPC5_183633108	337	231	70	420	194	632	25	621
ARPC5_183633135	448	627	208	1434	510	703	127	392
ARPC5_183635520	290	102	216	210	351	246	41	1814
ARPC5_183635626	311	204	385	1	271	161	428	53
ARPC5L_124869316	110	349	155	106	141	133	112	1
ARPC5L_124869370	582	318	231	315	149	210	238	79
ARPC5L_124869437	182	246	493	100	188	382	364	183
ARPC5L_124873727	390	535	47	1	429	436	64	90
ARPIN_89903875	1516	1910	1222	1120	1495	2082	2340	944
ARPIN_89908281	1197	1487	1276	1875	914	1009	989	392
ARPIN_89912751	991	1229	1053	1186	724	1067	1313	908
ARPIN_89912799	739	1036	1307	872	679	821	854	293
ARPP19_52552077	421	271	1	1	367	404	127	731
ARPP19_52557105	1782	1773	485	3125	975	813	886	2028
ARPP19_52557155	229	629	446	199	486	482	507	642
ARPP19_52568873	564	502	270	574	677	625	673	736
ARPP21_35689322	444	278	124	177	399	270	380	595
ARPP21_35690921	839	986	1184	899	1051	1185	704	777
ARPP21_35729336	699	576	485	1533	918	835	1210	955
ARPP21_35737190	847	705	408	1136	960	429	357	538
ARR3_70270116	650	703	923	1197	515	1023	2158	298
ARR3_70276250	387	647	231	310	283	333	17	741
ARR3_70276675	987	841	577	1164	1166	1385	404	803
ARR3_70277401	1100	832	1760	453	882	759	752	1846
ARRB1_75278620	255	70	347	1	310	482	96	110
ARRB1_75278702	610	622	1	1	794	517	88	319
ARRB1_75281109	496	223	147	210	822	1179	183	439
ARRB1_75283391	310	28	1	1	275	126	80	215
ARRB2_4716029	464	296	47	117	241	277	167	981
ARRB2_4717911	255	299	884	403	39	237	1	215
ARRB2_4718271	349	381	93	100	256	484	688	199
ARRB2_4718651	163	365	193	1	209	336	1	308
ARRDC1_137613629	489	241	162	139	549	276	578	116
ARRDC1_137614039	186	238	1	833	318	594	1004	1
ARRDC1_137614162	289	186	1	304	199	55	1	1
ARRDC1_137614345	1315	568	1898	315	1149	1626	1510	465
ARRDC2_18008385	606	357	78	1428	623	366	88	668
ARRDC2_18008543	942	874	815	728	1031	1214	554	350
ARRDC2_18009021	630	508	1	106	422	330	649	1252
ARRDC2_18009678	795	799	1284	7	1142	708	1241	699
ARRDC3_91375041	1035	2219	262	398	805	413	522	2643
ARRDC3_91375131	746	1146	1084	420	730	663	301	423
ARRDC3_91375533	427	304	1	315	400	350	238	559
ARRDC3_91376762	1234	1274	953	679	780	931	1	913
ARRDC4_97960945	1217	1577	1714	839	1153	1009	1384	1887
ARRDC4_97965912	296	168	1	425	209	117	1	105
ARRDC4_97969168	234	257	1	376	416	507	2071	110
ARRDC4_97969240	417	724	1	216	199	905	1415	934
ARRDC5_4896783	581	486	47	315	386	208	230	392
ARRDC5_4902582	220	191	661	282	303	674	609	58
ARRDC5_4902660	564	281	285	271	268	418	364	58
ARRDC5_4902777	433	342	55	464	468	376	1	684
ARSA_50626211	421	215	1	210	371	748	309	460
ARSA_50626847	441	239	1199	519	532	288	246	533
ARSA_50627197	414	358	331	7	386	389	293	882
ARSA_50627677	850	756	155	1208	965	1013	831	256
ARSB_78885824	461	613	224	1759	640	279	1	772
ARSB_78955447	1088	1157	2174	1566	844	1282	562	1872
ARSB_78969027	417	354	262	111	663	458	364	37
ARSB_78985073	417	294	1	249	494	442	2055	293
ARSD_2910686	528	428	2612	398	388	335	507	319
ARSD_2915583	220	123	1	508	303	343	554	230
ARSD_2918195	207	299	354	144	243	451	222	293
ARSD_2921904	457	582	815	1478	678	769	1107	152
ARSE_2943109	307	199	385	1	385	717	989	819
ARSE_2946022	208	112	1	150	422	161	443	105
ARSE_2949445	235	144	1	513	50	138	80	246
ARSE_2955424	739	1324	715	761	1008	571	3169	1226
ARSF_3076640	764	877	1360	1031	777	700	443	58
ARSF_3084370	452	383	147	2029	591	602	846	819
ARSF_3089558	1258	983	700	387	1305	1666	925	543
ARSF_3101139	585	616	101	690	666	620	285	1127
ARSG_68347168	789	767	531	602	648	608	2553	423
ARSG_68351682	902	1329	400	387	1066	1381	1336	1340
ARSG_68368592	774	1461	608	1208	1025	1515	1234	975
ARSG_68385088	355	473	231	1704	322	623	601	314
ARSH_3006700	682	840	1330	833	700	818	815	939
ARSH_3015003	827	463	262	1	623	893	238	204
ARSH_3018572	1152	1167	892	745	1197	1360	2664	553
ARSH_3027366	811	308	792	640	895	875	807	678
ARSI_150297913	410	127	208	216	212	382	443	668
ARSI_150298187	386	107	500	1	190	81	973	152
ARSI_150298497	172	238	78	1	257	352	1	329
ARSI_150302213	631	481	700	78	389	290	48	121
ARSJ_113903356	1	1	1	1	35	1	1	1
ARSJ_113903664	451	168	393	1324	125	182	1099	43
ARSJ_113978529	371	333	1	1	367	217	72	126
ARSJ_113978701	321	449	178	1	227	138	791	407
ARSK_95567909	758	808	116	277	1138	1020	1241	715
ARSK_95582980	431	334	562	1	553	592	712	178
ARSK_95586604	946	1196	1138	310	1166	764	1320	1762
ARSK_95591518	789	885	3035	1588	895	373	752	590
ART1_3659600	530	648	1	574	321	668	475	585
ART1_3659659	286	104	1	491	290	251	135	69
ART1_3659716	1	4	1	1	1	1	1	1
ART1_3660133	338	172	354	398	433	248	1	95
ART3_76081887	720	759	623	1	288	170	214	277
ART3_76081960	438	601	1	260	347	260	230	105
ART3_76082212	224	774	301	199	299	197	349	334
ART3_76082348	393	308	585	960	534	458	522	126
ART4_14840733	372	1	1	618	103	58	1	22
ART4_14840854	478	474	277	40	324	1207	167	324
ART4_14840940	861	935	178	45	658	879	736	262
ART4_14841063	598	667	1291	1	437	500	831	319
ART5_3639922	660	1117	838	767	698	1291	862	470
ART5_3640090	596	181	830	651	525	448	1170	319
ART5_3640266	661	479	347	899	551	291	1	272
ART5_3640323	404	634	623	1175	738	326	246	27
ARTN_43936078	437	849	1	861	324	482	443	579
ARTN_43936142	665	524	477	1257	472	597	538	1085
ARTN_43936308	21	1	1	1	87	50	1	1
ARTN_43936404	426	645	116	1081	322	470	72	694
ARV1_230979252	186	357	1	602	126	549	1	668
ARV1_230990158	259	147	1	216	320	437	230	465
ARV1_230990219	426	251	262	695	316	655	341	69
ARV1_230995814	416	431	1921	161	329	432	88	1351
ARVCF_19979029	815	447	1115	194	489	738	744	1142
ARVCF_19980018	108	1	1	1	137	130	191	84
ARVCF_19981707	543	672	477	618	521	675	222	1272
ARVCF_19990586	390	716	285	23	693	642	1	189
ARX_25012927	399	510	1	409	433	333	364	486
ARX_25013090	416	378	493	194	328	439	120	423
ARX_25013256	557	811	554	453	670	533	1004	1142
ARX_25013463	631	526	815	1	201	611	341	43
AS3MT_102870207	397	727	546	442	553	173	238	288
AS3MT_102873128	489	420	1	271	388	385	1	569
AS3MT_102874616	761	1109	500	243	418	1108	1	355
AS3MT_102878453	173	157	285	502	189	25	1	449
ASAH1_18061700	513	275	1683	381	399	634	870	751
ASAH1_18067238	482	154	1	133	340	296	1	340
ASAH1_18069829	229	397	24	558	254	470	420	1
ASAH1_18084677	263	639	270	403	697	166	1	1
ASAH2_50211098	330	259	239	464	151	404	578	64
ASAH2_50214748	616	558	1645	453	678	437	1478	288
ASAH2_50243220	520	1199	2643	491	351	373	799	996
ASAH2_50248489	356	313	1	916	238	144	404	74
ASAH2B_50742957	341	392	170	1	318	493	1	334
ASAH2B_50745220	208	1	208	1	177	239	199	1
ASAH2B_50745270	169	24	1	1	114	1	1	1
ASAH2B_50752488	341	1	1	326	363	430	1	381
ASAP1_130115692	352	507	531	1153	246	439	1	215
ASAP1_130118530	404	391	1	7	264	303	72	53
ASAP1_130128050	279	395	577	106	208	314	135	892
ASAP1_130180841	465	122	446	62	252	84	846	235
ASAP2_9323189	314	793	277	1	431	302	183	79
ASAP2_9344741	83	48	1	78	189	107	56	1
ASAP2_9368505	256	44	78	1	239	489	1660	376
ASAP2_9378963	258	41	1	1461	215	404	1447	1
ASAP3_23435918	358	502	1	607	351	366	183	361
ASAP3_23436624	193	48	408	569	113	241	586	69
ASAP3_23441132	217	429	400	144	242	290	1	90
ASAP3_23442259	310	147	723	89	305	469	1	720
ASB1_238433563	1244	1904	1353	1759	1021	813	2348	2143
ASB1_238433644	691	1041	999	502	614	578	965	235
ASB1_238435962	767	1043	1483	728	905	1343	1423	1147
ASB1_238444436	916	1223	1360	778	923	1042	214	1236
ASB10_151181334	720	856	24	508	1065	714	878	267
ASB10_151181412	785	977	1737	266	1012	1113	388	991
ASB10_151186639	180	450	78	1	192	573	159	215
ASB10_151187557	819	395	16	717	588	236	688	548
ASB11_15289536	630	440	531	1467	613	776	1226	699
ASB11_15293285	454	339	1145	640	291	223	96	251
ASB11_15297662	609	804	1506	547	365	804	104	262
ASB11_15315439	210	188	1	982	564	481	1020	866
ASB12_64225097	239	128	155	150	69	116	112	147
ASB12_64225152	204	469	193	199	284	1	9	105
ASB12_64225252	670	1184	400	1770	351	575	1	157
ASB12_64225420	399	1060	155	254	573	554	910	626
ASB13_5641953	365	296	1	1	366	262	870	183
ASB13_5649072	359	223	155	144	205	406	41	392
ASB13_5651328	339	88	562	321	268	415	404	1001
ASB13_5652975	221	167	1	591	292	272	151	1
ASB14_57278741	311	251	139	475	294	338	1	1
ASB14_57283204	513	378	992	254	501	354	293	178
ASB14_57283363	906	812	1898	1461	450	448	112	809
ASB14_57291917	688	115	377	387	546	821	594	1861
ASB15_123627143	1045	835	815	1511	1238	1084	728	2778
ASB15_123627268	1009	1046	439	288	786	1379	736	1877
ASB15_123629039	866	904	477	739	837	955	1550	1038
ASB15_123629138	874	1039	784	883	993	1286	1423	605
ASB16_44170949	361	207	953	1808	278	375	1	1
ASB16_44172046	110	102	1022	34	129	100	167	204
ASB16_44172140	211	81	101	232	75	180	301	58
ASB16_44172262	321	859	930	1	467	535	380	538
ASB17_75922308	493	526	324	1065	587	776	364	470
ASB17_75931910	476	544	830	591	472	463	443	934
ASB17_75931997	276	397	623	580	297	333	1431	663
ASB17_75932199	371	998	1	491	743	973	483	944
ASB18_236214714	97	276	324	100	201	184	238	251
ASB18_236237693	67	276	170	1	100	58	1	553
ASB18_236241292	403	460	1	1	419	503	88	340
ASB18_236264222	399	959	231	690	426	345	41	100
ASB2_93939625	473	278	1253	387	407	488	120	235
ASB2_93951155	864	1796	999	1020	1422	1153	846	1054
ASB2_93954392	813	358	393	133	990	759	199	460
ASB2_93956830	668	1158	354	1136	692	1021	1557	1893
ASB3_53714467	211	531	324	1	141	137	214	1653
ASB3_53716700	471	149	109	1	543	519	183	772
ASB3_53729528	241	403	1	106	309	484	112	783
ASB3_53765469	864	1134	1737	806	658	999	1313	413
ASB4_95486058	940	970	669	905	807	662	649	1543
ASB4_95495951	795	453	85	436	1018	947	570	319
ASB4_95496024	541	518	1	95	377	821	1	11
ASB4_95527846	922	1255	393	1191	764	967	1194	798
ASB5_176221210	588	882	1099	453	754	656	925	710
ASB5_176221468	905	1039	431	1483	998	1167	1170	1038
ASB5_176222359	1290	1769	446	1020	1437	2043	238	1825
ASB5_176268993	244	172	1	282	218	284	206	262
ASB6_129639207	538	832	47	420	910	495	2822	996
ASB6_129639419	347	366	1	254	209	222	364	131
ASB6_129640577	118	296	1	139	156	126	120	157
ASB6_129640706	706	830	55	381	851	1379	965	965
ASB7_100612338	217	202	554	288	298	199	151	1
ASB7_100629513	791	421	393	525	651	298	420	564
ASB7_100629706	543	363	1	436	565	536	135	204
ASB7_100629846	200	1	1	1	371	630	1	79
ASB8_48149710	282	524	1	155	253	277	325	319
ASB8_48149767	320	579	500	326	410	656	1	84
ASB8_48149986	279	437	1	1	276	467	214	209
ASB8_48153436	452	523	485	1	645	434	459	340
ASB9_15250498	270	431	347	442	235	300	159	262
ASB9_15250558	43	304	469	155	230	55	515	136
ASB9_15252369	369	270	78	855	250	246	112	282
ASB9_15258906	321	651	1875	376	480	425	625	595
ASCC1_72152963	183	181	1	508	143	104	1	152
ASCC1_72161671	189	194	9	695	374	413	159	1
ASCC1_72196949	617	573	1046	442	504	569	246	1439
ASCC1_72210803	489	408	216	51	504	802	1	1
ASCC2_29804738	272	170	900	1	423	196	364	293
ASCC2_29806282	820	325	1	574	735	488	112	69
ASCC2_29808131	248	260	1645	122	386	13	420	1
ASCC2_29825190	294	162	1	927	535	119	609	1
ASCC3_100644103	698	49	1	1	749	1	1	1
ASCC3_100650593	471	460	254	1	442	750	1	43
ASCC3_100655797	313	1	78	1	188	44	1	1
ASCC3_100766635	688	1	1	1	539	1	1	1
ASCL1_102958326	286	189	930	34	149	15	1	168
ASCL1_102958559	1424	1318	1982	3605	1585	1786	1028	902
ASCL1_102958637	943	880	1721	932	980	616	775	2414
ASCL1_102958685	234	354	1	199	215	208	1	324
ASCL2_2270044	204	202	231	29	126	258	838	267
ASCL2_2270097	217	152	439	618	174	303	151	626
ASCL2_2270199	394	450	216	205	400	470	459	673
ASCL2_2270252	323	560	201	161	359	399	1368	220
ASCL3_8937895	115	146	1	668	399	182	325	334
ASCL3_8938029	448	201	1	67	331	397	1012	324
ASCL3_8938060	207	236	1	1	222	425	56	553
ASCL3_8938106	253	117	1115	1	324	366	120	131
ASCL4_107775288	159	403	1	1	94	150	1	1
ASCL4_107775340	220	204	324	712	113	130	1	110
ASCL4_107775485	176	437	754	56	602	187	1	53
ASCL4_107775547	355	176	370	458	554	623	443	366
ASCL5_201114981	506	645	285	227	604	227	380	407
ASCL5_201115075	534	592	516	706	559	1039	902	319
ASCL5_201115153	187	713	869	133	295	557	483	350
ASCL5_201115208	706	415	1337	78	570	488	1123	449
ASF1A_118894499	339	54	1	1	275	389	1	308
ASF1A_118900854	306	315	78	1	235	81	1	152
ASF1A_118905666	110	399	1	155	283	189	1	105
ASF1A_118905729	200	727	1	602	134	187	783	136
ASF1B_14121612	376	54	1	965	389	105	9	1
ASF1B_14121668	424	1105	400	409	534	293	1	1
ASF1B_14126175	502	529	147	1031	585	535	151	491
ASF1B_14126216	437	621	254	381	513	321	56	246
ASGR1_7174436	940	1234	1844	1362	579	799	1613	475
ASGR1_7176863	775	1382	1238	910	595	710	467	579
ASGR1_7177211	733	688	677	817	959	1077	1739	767
ASGR1_7178494	796	948	1053	883	564	592	546	1267
ASGR2_7107112	588	360	1	1	388	206	372	892
ASGR2_7107303	246	539	139	442	682	380	80	1
ASGR2_7107880	489	136	2351	569	569	434	1170	293
ASGR2_7108489	311	239	423	1274	380	144	404	965
ASH1L_155438422	149	814	1	817	468	439	41	871
ASH1L_155478263	799	928	1314	1	942	1023	1478	809
ASH1L_155478801	589	445	493	365	816	460	1415	53
ASH1L_155481039	688	461	178	337	618	731	538	475
ASH2L_38106402	544	339	992	629	686	510	586	1189
ASH2L_38107092	449	455	239	1	538	17	1	1
ASH2L_38120966	973	323	915	128	1018	521	9	131
ASH2L_38121145	880	160	1	1	675	243	48	1
ASIC1_50058876	857	436	784	210	554	514	1	428
ASIC1_50058999	925	721	1691	883	1197	752	491	824
ASIC1_50059779	548	656	1	1797	528	425	64	131
ASIC1_50077248	878	449	1383	475	652	858	625	366
ASIC2_33028309	609	410	62	778	623	948	831	418
ASIC2_33088975	417	315	116	370	470	178	341	1
ASIC2_34156057	1040	518	723	232	1317	1192	1399	725
ASIC2_34156259	633	1044	708	580	500	634	894	262
ASIC3_151049160	677	1059	208	458	603	519	135	126
ASIC3_151050177	200	251	262	651	434	298	64	1
ASIC3_151050493	459	270	32	95	365	449	1763	298
ASIC3_151050872	204	180	1	910	171	166	396	69
ASIC4_219515077	512	566	124	139	583	589	317	152
ASIC4_219531792	606	257	1130	315	449	555	120	142
ASIC4_219531890	703	1506	953	1153	1118	1651	1281	1429
ASIC4_219532109	1378	1463	1084	778	1005	1230	357	1470
ASIC5_155842335	218	611	592	387	212	482	609	1
ASIC5_155843747	713	666	531	508	572	403	665	361
ASIC5_155863519	567	762	1668	1026	407	655	48	590
ASIC5_155863699	362	360	784	447	271	625	214	835
ASIP_34260453	18	102	1	1	1	1	1	1
ASIP_34260499	1000	1477	930	806	752	677	1668	350
ASIP_34260522	716	1212	792	778	433	912	1297	1919
ASIP_34262854	785	1807	500	651	786	721	1257	2091
ASL_66081894	173	64	1222	1	122	203	1	533
ASL_66082414	882	751	915	1092	816	1073	633	798
ASL_66083136	131	181	731	139	291	114	254	84
ASL_66087774	167	275	408	106	257	95	388	345
ASMT_1615247	533	695	900	359	333	225	151	84
ASMT_1624308	698	469	139	613	357	524	522	136
ASMT_1624384	1386	1010	1591	998	1144	1018	925	767
ASMT_1629904	483	1020	377	1616	366	521	96	1
ASMTL_1421785	182	289	1	194	279	418	364	1
ASMTL_1432282	111	1	1	62	140	204	1	1
ASMTL_1439102	101	61	1	1	125	184	56	668
ASMTL_1442239	356	325	692	45	550	442	206	334
ASNA1_12737631	435	1	1	1	272	1	1	1
ASNA1_12745426	521	86	1	1	583	196	357	225
ASNA1_12745495	325	291	270	1	272	277	246	32
ASNA1_12745702	866	220	523	673	949	425	48	37
ASNS_97858297	268	130	423	1	226	373	1	522
ASNS_97858879	616	658	731	1285	870	1256	349	501
ASNS_97859250	624	437	62	56	422	594	1700	1262
ASNS_97864339	375	346	731	84	284	496	72	22
ASNSD1_189666297	521	325	477	1180	594	474	278	652
ASNSD1_189666637	1040	1075	969	1114	904	865	1581	506
ASNSD1_189666780	747	1398	1291	1153	1006	1226	1178	1611
ASNSD1_189667353	222	218	1	679	233	465	522	230
ASPA_3476256	1060	439	1737	453	687	856	941	371
ASPA_3481637	1283	1344	546	877	1495	2215	4188	2476
ASPA_3481730	533	743	608	866	497	498	1	652
ASPA_3489236	296	334	55	95	467	283	72	1
ASPDH_50512568	1139	1451	1614	1379	1354	1209	1486	189
ASPDH_50512797	603	846	708	486	491	477	712	2038
ASPDH_50512962	266	133	477	921	381	121	285	27
ASPDH_50513341	839	799	55	1	480	675	507	178
ASPG_104092735	394	703	3311	1	400	484	1	637
ASPG_104093573	372	234	1	1313	667	361	143	559
ASPG_104098913	310	321	800	150	248	220	1	147
ASPG_104104665	314	669	70	1	287	290	1	496
ASPH_61562799	871	775	823	954	952	1013	341	2549
ASPH_61567275	722	1178	477	133	765	743	1629	361
ASPH_61637987	366	249	454	166	265	236	475	1100
ASPH_61644615	1066	1157	569	1368	752	507	499	376
ASPHD1_29901332	427	110	1	359	546	788	696	324
ASPHD1_29901413	537	376	1	1864	373	587	530	1127
ASPHD1_29901520	475	352	70	172	320	140	120	579
ASPHD1_29901685	629	1057	1330	861	587	472	1313	371
ASPHD2_26433846	526	885	1199	668	576	458	507	1
ASPHD2_26433971	221	284	416	243	318	446	135	256
ASPHD2_26434053	323	334	838	183	215	436	2577	1
ASPHD2_26434175	495	783	1	795	619	622	1075	663
ASPM_197103406	413	334	385	1	371	225	309	6
ASPM_197132290	170	275	201	1	193	270	396	2523
ASPM_197142574	299	75	1	1	122	83	41	84
ASPM_197143554	504	251	416	310	411	126	1012	413
ASPN_92460554	1176	903	723	183	719	762	688	1257
ASPN_92464992	805	1200	2812	1467	568	1100	112	1262
ASPN_92466503	241	83	132	67	327	646	412	585
ASPN_92470750	253	352	331	277	544	761	1	142
ASPRV1_69961095	1095	1225	493	618	1249	1134	2039	2382
ASPRV1_69961209	394	750	400	354	209	298	246	74
ASPRV1_69961287	1045	1332	1691	403	1498	1878	372	840
ASPRV1_69961535	1386	1709	615	1544	893	1644	1589	2492
ASPSCR1_81979225	864	742	1161	569	513	460	515	136
ASPSCR1_81994868	289	299	1	536	128	1	1	27
ASPSCR1_81996444	558	738	861	51	882	496	364	314
ASPSCR1_81996543	215	444	201	177	207	116	1	136
ASRGL1_62338049	270	355	700	315	79	427	1	58
ASRGL1_62356352	585	515	2666	1	316	589	1	74
ASRGL1_62356418	172	275	216	1	253	144	56	157
ASRGL1_62389232	695	680	116	221	491	740	973	418
ASS1_130452292	585	424	754	1020	809	283	1	262
ASS1_130464160	1024	1047	569	2178	787	1061	2150	2148
ASS1_130466795	897	585	1261	679	1073	1056	436	465
ASS1_130471511	918	1223	738	2045	737	641	665	642
ASTE1_131024010	294	263	116	183	250	241	183	241
ASTE1_131024244	347	310	408	348	559	510	104	126
ASTE1_131024372	76	207	285	1	220	512	222	157
ASTE1_131024656	127	147	1	221	159	22	301	256
ASTL_96132578	252	268	1	1	386	60	222	64
ASTL_96133486	427	212	1	139	715	920	56	272
ASTL_96134014	717	849	1837	894	758	668	933	168
ASTL_96137580	607	556	216	34	741	618	1518	434
ASTN1_176965214	418	498	869	772	510	874	649	282
ASTN1_177024657	847	1055	946	1720	801	566	1	496
ASTN1_177032478	595	614	961	1	580	376	625	1528
ASTN1_177032793	444	861	554	133	716	1011	199	1554
ASTN2_116805816	476	139	308	1	279	403	175	762
ASTN2_116976165	464	523	454	712	298	491	902	1835
ASTN2_117008216	434	93	654	288	355	149	349	1
ASTN2_117096080	619	1242	838	541	579	470	301	746
ASUN_26917649	595	497	1	106	803	324	48	1
ASUN_26924474	980	127	47	1	722	100	1	1
ASUN_26928785	966	337	308	166	867	496	1	684
ASUN_26936654	685	452	101	795	791	383	467	79
ASXL1_32431337	437	284	185	111	344	298	404	241
ASXL1_32433386	184	154	155	502	313	330	1	334
ASXL1_32434456	262	1	9	199	373	171	112	1158
ASXL1_32434766	851	452	1	1555	539	439	1	2461
ASXL2_25743702	598	247	1	613	531	507	1	704
ASXL2_25744330	255	228	462	326	287	157	167	600
ASXL2_25749891	261	413	1	954	268	361	1	876
ASXL2_25771526	165	176	1	497	295	133	1	1
ASXL3_33670739	411	537	700	938	517	408	183	371
ASXL3_33739557	479	83	1	508	193	385	1	1908
ASXL3_33739954	228	239	324	122	185	166	1	392
ASXL3_33743774	334	437	1583	1	426	251	1	1304
ASZ1_117384855	572	547	339	1202	768	243	112	397
ASZ1_117385766	757	1513	1291	706	1136	912	522	543
ASZ1_117422316	1025	830	546	299	956	667	1629	2471
ASZ1_117426872	1031	1614	700	387	775	1553	1131	621
ATAD1_87776377	263	349	1	122	226	170	33	1
ATAD1_87784556	407	288	1	376	226	681	1	288
ATAD1_87792667	182	276	1	409	264	152	151	1
ATAD1_87814494	356	429	254	789	306	383	214	334
ATAD2_123347191	328	168	608	7	378	290	96	1252
ATAD2_123348247	403	582	1345	3076	145	437	1	527
ATAD2_123359603	275	328	1	1	268	130	72	955
ATAD2_123369097	311	242	78	1	184	171	1	1
ATAD2B_23786177	655	748	2390	40	629	562	1	710
ATAD2B_23798273	455	751	400	304	237	324	1913	288
ATAD2B_23867911	441	307	1545	1	397	505	230	517
ATAD2B_23885787	496	444	685	480	397	493	206	574
ATAD3A_1512376	410	593	324	447	344	446	9	69
ATAD3A_1520589	806	946	254	1522	847	987	254	32
ATAD3A_1522817	503	201	147	1241	438	571	56	720
ATAD3A_1523878	294	666	1	128	190	192	586	1
ATAD3B_1471992	110	149	9	403	12	1	25	147
ATAD3B_1477283	150	1	1	453	113	284	72	329
ATAD3B_1485089	495	439	293	2167	546	411	1	1
ATAD3B_1486169	224	102	400	690	268	375	1075	1
ATAD3C_1452074	330	1	777	365	486	130	1	1
ATAD3C_1454418	519	440	301	2249	547	442	1	1
ATAD3C_1455469	169	1	1	1	160	1	1	1
ATAD3C_1455830	217	487	1	106	258	298	262	632
ATAD5_30834984	203	191	1	172	350	403	1	152
ATAD5_30835745	239	238	1	602	411	432	262	1
ATAD5_30858319	383	331	109	1	562	97	1	397
ATAD5_30869585	217	286	116	111	263	131	214	27
ATAT1_30627655	231	378	301	194	162	465	33	1
ATAT1_30628051	262	164	1	232	151	376	546	37
ATAT1_30628355	213	415	1	679	265	116	428	246
ATAT1_30640597	330	537	400	1	145	352	41	183
ATCAY_3905603	596	90	562	95	410	375	1550	512
ATCAY_3907743	361	627	1	381	468	363	309	611
ATCAY_3907803	248	99	1	1037	342	236	325	762
ATCAY_3908268	186	207	1	266	124	265	25	230
ATE1_121898856	1064	1337	423	315	1299	915	1360	1398
ATE1_121898935	780	307	938	3192	475	549	1	147
ATE1_121913796	572	119	39	1186	418	642	222	84
ATE1_121924281	282	679	132	161	100	105	9	345
ATF1_50795982	229	209	531	1	288	361	420	553
ATF1_50809489	445	236	646	1296	188	498	1	90
ATF1_50814025	402	725	1	640	273	234	1	1
ATF1_50814148	471	429	638	657	276	305	1	152
ATF2_175097455	255	368	1	1	352	486	1	564
ATF2_175111639	222	374	615	221	340	50	135	293
ATF2_175114836	423	291	162	728	288	288	1723	710
ATF2_175118110	372	214	1	45	224	217	1	22
ATF3_212615059	287	742	454	271	670	602	633	69
ATF3_212615100	371	659	9	1020	164	408	570	345
ATF3_212615192	478	838	331	1048	434	291	159	282
ATF3_212615236	638	408	1	2536	498	641	3130	1564
ATF4_39521558	22	91	1	1	1	1	1	1
ATF4_39521667	751	709	1798	706	468	627	831	918
ATF4_39521890	585	634	132	172	839	644	1194	215
ATF4_39521953	339	220	1	84	158	314	183	17
ATF5_49930929	286	624	884	525	151	218	56	621
ATF5_49930979	355	624	761	442	811	748	791	772
ATF5_49932560	172	616	285	84	342	519	1	428
ATF5_49932706	190	347	132	1246	66	201	9	486
ATF6_161784061	348	376	1	299	393	196	167	136
ATF6_161792270	651	357	1	227	361	477	349	142
ATF6_161802229	835	487	1	927	645	738	665	605
ATF6_161846504	403	637	431	982	440	632	151	131
ATF6B_32117995	1121	1112	984	894	1114	847	1123	632
ATF6B_32121301	1014	769	2090	872	1130	1472	1210	1684
ATF6B_32127108	670	783	262	580	536	512	578	298
ATF6B_32127466	733	861	1614	1307	1097	931	823	350
ATF7_53524732	1344	1959	1775	1368	1428	1096	720	861
ATF7_53531856	1002	853	231	965	701	701	870	308
ATF7_53534533	998	453	339	365	900	957	736	1069
ATF7_53534615	1004	1015	746	806	1076	1266	752	2705
ATF7IP_14424532	772	788	1022	29	750	858	167	178
ATF7IP_14425094	1238	912	554	166	1246	903	1155	1627
ATF7IP_14438235	490	424	1	155	474	145	1	1
ATF7IP_14460805	877	545	493	850	645	816	2379	1
ATF7IP2_10430795	262	175	1	78	288	369	404	1590
ATF7IP2_10431183	440	532	1084	734	1058	837	214	991
ATF7IP2_10431422	662	1218	1238	866	652	952	594	1642
ATF7IP2_10438181	575	502	1291	767	386	778	1083	1038
ATG10_81987612	825	270	262	1048	448	453	191	454
ATG10_82058503	163	395	615	673	230	102	127	272
ATG10_82058575	977	746	1437	1324	1039	929	736	1950
ATG10_82164513	784	1237	454	668	621	642	965	84
ATG101_52073749	977	1052	385	2933	731	729	775	2320
ATG101_52073796	977	759	661	3054	716	1166	1	5639
ATG101_52073880	1056	1619	85	1897	1240	1770	546	4732
ATG101_52076890	808	613	1	2811	483	550	767	788
ATG12_115837686	279	449	1	238	159	131	1	1
ATG12_115841423	493	544	285	1252	167	298	854	90
ATG12_115841462	338	122	347	1	241	180	112	543
ATG12_115841514	368	44	1	1	132	182	609	1
ATG13_46645408	874	743	277	277	633	277	1	1497
ATG13_46650203	286	415	577	1549	494	404	1	1
ATG13_46657544	488	368	224	1	510	524	364	835
ATG13_46665515	932	555	815	1461	923	688	1060	1559
ATG14_55380669	839	928	1752	1715	610	618	515	913
ATG14_55382038	626	866	754	1351	340	575	159	1820
ATG14_55385864	356	281	347	558	527	516	380	345
ATG14_55411644	368	589	277	547	475	347	135	590
ATG16L1_233264032	994	1183	2459	1748	595	312	665	1106
ATG16L1_233274771	605	1387	523	1169	1148	342	104	585
ATG16L1_233277648	799	853	408	850	731	785	1502	1627
ATG16L1_233282731	846	740	2390	706	900	717	594	1137
ATG16L2_72816743	710	576	523	67	515	747	712	1695
ATG16L2_72824761	507	721	185	249	557	418	609	37
ATG16L2_72825394	826	669	6299	1	895	708	831	230
ATG16L2_72826529	393	276	70	89	297	274	9	501
ATG2A_64903620	465	405	262	1208	596	688	838	689
ATG2A_64911049	792	502	132	100	820	748	1	605
ATG2A_64912210	136	239	554	1	211	267	167	225
ATG2A_64913837	341	693	554	2139	487	980	728	1288
ATG2B_96313151	616	482	231	585	431	446	206	1007
ATG2B_96316534	444	1	554	480	431	157	1	1
ATG2B_96322647	503	394	1330	122	282	376	854	392
ATG2B_96333693	376	363	93	431	340	465	436	1642
ATG3_112537838	806	1310	1568	850	1099	1150	1052	694
ATG3_112548538	207	122	155	486	377	119	428	350
ATG3_112548633	392	679	262	976	245	270	838	605
ATG3_112558381	523	605	431	1	501	399	357	2148
ATG4A_108131306	897	893	1990	563	1160	1226	1684	501
ATG4A_108134112	194	194	1	1	129	222	1	1
ATG4A_108137860	716	714	1	1103	749	820	752	381
ATG4A_108137944	866	969	1053	530	924	915	183	475
ATG4B_241651070	784	973	754	177	806	1213	64	199
ATG4B_241654601	393	337	646	1	585	561	33	2679
ATG4B_241659155	483	798	162	1158	568	300	562	366
ATG4B_241666708	125	147	208	95	110	60	120	246
ATG4C_62816614	513	1390	554	861	974	1193	420	2961
ATG4C_62816733	737	893	784	343	455	820	151	1512
ATG4C_62819010	747	882	1698	3164	709	481	1012	314
ATG4C_62821172	523	684	477	998	745	460	815	230
ATG4D_10544974	330	276	247	1037	347	199	767	131
ATG4D_10545078	369	131	85	144	448	364	333	585
ATG4D_10547225	339	777	1	1	222	147	191	1
ATG4D_10549016	403	331	1	2591	459	425	56	871
ATG5_106279678	341	281	1	326	373	331	104	1
ATG5_106279801	213	196	247	282	256	135	530	689
ATG5_106308464	252	573	1	7	164	305	1	397
ATG5_106316155	277	164	1	883	286	580	1131	1606
ATG7_11307002	356	659	784	260	589	383	459	491
ATG7_11331425	166	484	1	1	200	220	491	392
ATG7_11342206	655	571	331	844	727	752	9	704
ATG7_11348031	327	1031	946	1522	391	340	673	965
ATG9A_219224549	170	101	1	2089	292	149	1	371
ATG9A_219224716	809	952	493	5379	781	1242	159	6322
ATG9A_219224845	1047	733	1161	2547	1389	1178	5366	3367
ATG9A_219226891	990	608	216	6410	923	794	483	4868
ATG9B_151018693	634	368	385	392	712	1000	673	157
ATG9B_151023113	837	801	2151	613	1088	933	436	1377
ATG9B_151023971	940	519	1	122	479	583	2142	637
ATG9B_151024202	743	785	830	1180	698	707	317	642
ATHL1_289956	57	128	208	1	143	312	554	173
ATHL1_290438	402	156	262	73	276	585	1	314
ATHL1_291076	397	545	24	1009	418	545	120	178
ATHL1_293190	339	516	1606	618	279	140	530	142
ATIC_215312581	269	46	1	210	301	1	1	1
ATIC_215326027	486	107	1	199	486	83	1	1
ATIC_215332400	318	1	1	84	253	1	1	1
ATIC_215334967	345	73	1	166	485	72	1	1
ATL1_50587972	630	888	700	144	659	441	815	960
ATL1_50591605	244	226	78	1	148	190	80	1
ATL1_50620702	272	205	539	1	472	392	214	434
ATL1_50623205	785	978	661	877	1013	773	270	230
ATL2_38310352	337	62	1	1	370	79	1	1
ATL2_38314640	252	9	1	1	264	157	1	1
ATL2_38343348	399	275	1	1	480	227	1	1
ATL2_38377146	276	73	1	95	314	43	48	1
ATL3_63643429	262	239	293	1	103	291	1	1
ATL3_63646539	131	618	408	1	121	246	175	1
ATL3_63658814	761	717	600	106	727	722	341	173
ATL3_63659135	317	307	2343	359	159	223	1	11
ATM_108244114	589	352	1	1	393	801	1494	397
ATM_108250808	764	838	231	354	1317	792	317	2685
ATM_108272828	725	603	554	1941	946	1033	1155	95
ATM_108299870	576	384	132	403	520	396	254	517
ATMIN_81042369	448	460	2420	1	598	701	815	1
ATMIN_81043424	820	1485	1092	447	726	780	807	1
ATMIN_81043641	369	230	277	1	416	397	522	845
ATMIN_81043796	646	764	1022	789	844	663	96	845
ATN1_6935577	392	139	55	1	305	399	1	178
ATN1_6936155	616	478	293	1	272	517	807	1095
ATN1_6936545	410	725	2059	1853	732	326	96	37
ATN1_6937281	530	323	9	1	508	161	665	1
ATOH1_93829041	437	573	1	723	397	519	1060	1137
ATOH1_93829162	411	552	900	34	280	350	238	423
ATOH1_93829324	268	59	661	221	222	343	578	147
ATOH1_93829580	871	1031	1921	706	1292	1289	1518	1246
ATOH7_68231419	575	391	1	343	629	166	1	209
ATOH7_68231485	730	552	1191	1191	475	1007	854	1267
ATOH7_68231520	509	624	1007	673	690	672	56	230
ATOH7_68231619	528	413	731	73	544	825	775	194
ATOH8_85754386	198	898	823	1092	457	236	1	783
ATOH8_85754509	237	519	1	40	291	396	143	235
ATOH8_85754753	402	154	439	183	517	495	278	95
ATOH8_85754815	153	101	1	177	164	149	712	1
ATOX1_151746421	576	247	78	216	599	528	349	1299
ATOX1_151751712	1	1	1	1	1	1	1	1
ATOX1_151751754	457	473	1115	205	397	328	412	74
ATOX1_151751767	442	560	147	1	403	199	1	215
ATP10A_25695118	158	460	1	425	166	4	1	574
ATP10A_25713911	277	365	1	315	164	173	112	95
ATP10A_25716861	138	173	1030	7	200	36	120	1
ATP10A_25781104	792	278	1	541	461	190	451	74
ATP10B_160612870	528	920	1767	166	555	627	799	1
ATP10B_160620398	355	527	677	695	279	354	459	366
ATP10B_160632180	399	366	784	783	794	437	736	975
ATP10B_160649217	547	346	623	1638	671	799	1960	350
ATP10D_47535530	534	450	78	739	392	359	135	725
ATP10D_47554780	435	231	308	541	218	330	230	1
ATP10D_47557768	380	688	1	1147	421	397	357	387
ATP10D_47561045	685	1414	1414	883	667	1437	2079	1497
ATP11A_112825451	238	518	1	910	391	350	230	251
ATP11A_112826856	414	502	1	62	490	422	570	533
ATP11A_112834639	231	191	961	1	174	303	1	402
ATP11A_112842375	362	202	270	398	220	509	586	43
ATP11AUN_112679449	217	170	101	1	325	545	1	84
ATP11AUN_112679514	420	431	416	811	468	731	238	282
ATP11AUN_112679571	864	1065	769	227	1216	901	1139	376
ATP11AUN_112679596	392	582	201	78	182	229	1	413
ATP11B_182836430	397	371	1	480	350	436	372	230
ATP11B_182866385	688	988	132	409	822	1054	1652	1663
ATP11B_182869283	732	1028	454	1489	1039	927	459	736
ATP11B_182873920	342	214	109	662	261	331	1	402
ATP11C_139782723	368	642	1038	1	613	908	1	319
ATP11C_139796308	502	717	1890	987	617	342	1486	376
ATP11C_139798308	698	952	638	409	489	613	1028	887
ATP11C_139816912	444	294	339	260	445	135	41	486
ATP12A_24690649	864	848	1913	706	1036	627	1636	564
ATP12A_24692454	770	263	208	998	814	686	167	699
ATP12A_24698764	1366	1730	1353	613	1163	955	1542	465
ATP12A_24702050	1327	1833	2059	370	1540	1983	1431	2033
ATP13A1_19654015	363	1	32	188	351	239	1	480
ATP13A1_19654655	239	80	1	238	230	182	1	209
ATP13A1_19656868	567	352	1	128	615	331	1	142
ATP13A1_19659661	206	151	1	409	392	463	1	1444
ATP13A2_16992014	1569	1234	877	1605	1219	1409	1771	824
ATP13A2_16993803	1166	1783	2113	519	1220	1098	1241	1111
ATP13A2_17002083	782	1070	485	205	731	705	1178	762
ATP13A2_17005408	575	326	646	177	781	538	270	491
ATP13A3_194433880	1005	468	1030	1445	1080	712	1534	387
ATP13A3_194438915	442	336	1	144	485	171	159	470
ATP13A3_194448458	503	695	1046	282	434	159	933	1
ATP13A3_194457114	375	278	1168	1	324	616	1	288
ATP13A4_193454106	591	413	431	761	485	768	609	1080
ATP13A4_193457408	407	194	132	166	403	107	41	100
ATP13A4_193467404	440	292	70	585	502	213	1	527
ATP13A4_193483983	574	1033	585	596	516	277	1	1371
ATP13A5_193319094	971	725	1	1996	682	695	1004	209
ATP13A5_193331136	679	793	1253	1	948	941	1	731
ATP13A5_193345054	600	410	224	420	328	455	1	642
ATP13A5_193363328	303	273	170	1	263	293	404	1
ATP1A1_116387357	1362	299	1	1	1215	710	1	64
ATP1A1_116388162	263	64	1	1	354	1	1	1
ATP1A1_116389466	324	1	1	1	358	1	1	1
ATP1A1_116389703	141	1	1	1	178	1	1	845
ATP1A2_160124406	1074	824	638	613	738	816	238	955
ATP1A2_160127607	861	1126	1161	1362	945	618	917	434
ATP1A2_160128821	923	439	1	387	621	488	364	381
ATP1A2_160130476	756	724	731	982	446	1046	230	246
ATP1A3_41978783	402	160	1	150	239	288	1	1
ATP1A3_41981973	320	317	377	1	444	180	941	79
ATP1A3_41985408	327	247	1	1	584	510	388	475
ATP1A3_41987946	469	473	500	409	389	229	9	267
ATP1A4_160155083	664	779	546	1136	821	1164	1091	423
ATP1A4_160156070	555	370	1844	414	765	867	1360	533
ATP1A4_160164219	667	927	869	745	603	566	1123	1398
ATP1A4_160171314	626	828	1	552	683	608	578	1434
ATP1B1_169111457	892	608	1030	199	521	615	349	251
ATP1B1_169124929	685	368	1353	1114	798	929	925	897
ATP1B1_169127246	1059	714	823	480	783	590	1439	522
ATP1B1_169130016	905	476	677	1	818	432	1170	74
ATP1B2_7651588	692	362	277	458	745	585	301	235
ATP1B2_7653399	290	172	1	337	91	77	1	121
ATP1B2_7654098	785	610	992	772	470	536	175	423
ATP1B2_7654208	905	867	285	1169	922	1070	720	652
ATP1B3_141876886	651	233	1	949	596	98	1	1
ATP1B3_141903645	180	1	1	1	174	13	1	1
ATP1B3_141903710	646	1	1	1	351	67	1	350
ATP1B3_141907200	259	1	1	1	367	1	1	1
ATP1B4_120366613	143	85	277	122	99	380	72	1
ATP1B4_120366739	937	878	1990	1131	1204	1724	1004	262
ATP1B4_120371126	1110	1049	1959	2018	844	966	9	819
ATP1B4_120375416	1102	845	124	51	1048	1058	1755	1074
ATP2A1_28887646	316	445	1	1318	299	576	191	798
ATP2A1_28894859	404	542	285	894	658	585	1194	95
ATP2A1_28898243	418	329	976	73	663	390	64	402
ATP2A1_28900664	363	589	201	1	463	448	357	267
ATP2A2_110327951	152	603	1	888	272	43	1	178
ATP2A2_110339371	378	93	677	1555	331	262	1	199
ATP2A2_110340704	313	463	1	475	436	227	262	439
ATP2A2_110340919	253	225	1	144	126	293	1	475
ATP2A3_3941188	654	471	9	260	416	378	1	361
ATP2A3_3945073	165	236	1	447	53	24	1	27
ATP2A3_3947662	478	476	1	150	231	352	254	147
ATP2A3_3953355	354	444	1744	271	332	352	293	517
ATP2B1_89611331	1019	334	1	95	745	397	1	1992
ATP2B1_89616993	507	640	631	95	542	601	238	1345
ATP2B1_89620209	261	93	1	111	482	36	1	418
ATP2B1_89634837	629	378	208	387	553	389	380	762
ATP2B2_10350124	524	515	623	1439	713	387	436	2033
ATP2B2_10358810	717	1511	1637	569	467	359	1115	90
ATP2B2_10371946	595	573	9	56	807	347	285	475
ATP2B2_10402169	183	299	347	1	249	144	459	157
ATP2B3_153543091	482	460	577	602	419	343	2498	882
ATP2B3_153549603	143	109	1	1	203	90	1	1
ATP2B3_153553068	220	436	1	1	310	286	1	397
ATP2B3_153556407	280	130	339	745	226	243	1	168
ATP2B4_203683390	545	661	47	629	352	994	862	163
ATP2B4_203703715	166	556	577	122	377	416	1	74
ATP2B4_203709416	238	175	1	954	241	389	135	449
ATP2B4_203711057	589	568	1	56	550	423	570	267
ATP2C1_130953875	376	418	1	188	415	314	815	449
ATP2C1_130967170	788	1117	1560	414	1144	759	499	1278
ATP2C1_130975466	510	453	661	277	826	519	183	965
ATP2C1_130980675	385	553	316	795	460	482	159	819
ATP2C2_84415552	447	473	247	1	730	707	1	1
ATP2C2_84425735	1382	1060	4494	1324	923	1664	2071	4170
ATP2C2_84446426	194	197	1	232	254	182	325	1
ATP2C2_84452059	923	738	270	761	728	907	767	1517
ATP4A_35557032	858	685	216	1	730	722	1	1017
ATP4A_35560365	771	877	592	2271	652	759	759	798
ATP4A_35560564	519	706	308	1842	464	686	1178	1
ATP4A_35562585	622	680	116	51	912	870	317	512
ATP4B_113652922	451	727	400	1037	521	390	80	600
ATP4B_113653347	527	684	746	288	636	644	1518	168
ATP4B_113653411	588	925	1414	62	307	489	293	324
ATP4B_113654847	816	816	823	1274	745	920	1194	830
ATP5A1_46087187	317	1	1	1	201	3	1	1
ATP5A1_46089571	493	33	1	7	553	1	491	1
ATP5A1_46089683	765	141	1	1	463	3	1	1
ATP5A1_46089894	569	220	1	150	565	345	1	1
ATP5B_56642520	510	337	1	1	810	531	783	1
ATP5B_56643473	231	1	1	1	408	295	135	1
ATP5B_56644862	545	286	692	447	550	401	878	136
ATP5B_56645255	56	46	1	1	13	1	1	1
ATP5C1_7796121	270	35	178	1	226	76	1	131
ATP5C1_7797107	420	75	1	1	287	123	1	1
ATP5C1_7799013	352	159	1	260	272	397	191	1
ATP5C1_7799062	832	347	124	541	863	376	151	116
ATP5D_1241918	822	389	1	299	516	1242	396	480
ATP5D_1241989	583	88	301	1	614	34	72	43
ATP5D_1244101	891	1	1	1	829	300	135	105
ATP5D_1244130	661	3	1	1	386	98	1	1
ATP5E_59030418	1527	717	377	1	1272	868	688	183
ATP5E_59032221	523	400	308	1	581	88	1	1
ATP5E_59032225	514	246	224	1	603	1	1	1
ATP5E_59032239	514	246	224	1	603	1	1	1
ATP5F1_111454239	292	378	1	1	403	114	151	32
ATP5F1_111454312	482	548	915	1	441	272	333	1
ATP5F1_111456094	512	606	700	1	483	373	388	449
ATP5F1_111456245	273	230	239	370	301	279	783	64
ATP5G1_48894386	228	270	354	949	286	522	870	642
ATP5G1_48894421	495	363	101	1	561	717	1352	1064
ATP5G1_48895181	186	70	1	12	359	201	1	58
ATP5G1_48895211	373	65	1	73	559	156	451	246
ATP5G2_53669215	846	1076	270	1054	790	668	522	1
ATP5G2_53669272	180	370	1575	800	156	270	175	887
ATP5G2_53669876	709	754	62	1213	694	477	1336	324
ATP5G2_53669917	679	495	692	299	761	688	752	136
ATP5G3_175179202	386	762	162	580	365	500	949	1194
ATP5G3_175179249	256	25	1	67	284	123	80	209
ATP5G3_175180121	887	1033	1253	23	679	653	696	340
ATP5G3_175181357	183	307	1	607	212	95	151	126
ATP5H_75040118	107	1	1	1	227	41	1	1
ATP5H_75042243	575	56	1	1	547	38	1	1
ATP5H_75042530	303	1	1	1	248	71	25	1
ATP5H_75042617	235	693	1	282	370	234	127	1
ATP5I_673390	218	1	1	1	73	3	412	116
ATP5I_673918	789	342	923	1	711	540	191	1
ATP5I_673945	764	515	55	1	831	48	1	90
ATP5I_673956	190	1	1	1	91	1	1	1
ATP5J_25725332	359	46	139	249	205	157	1	345
ATP5J_25729678	538	845	1445	706	241	293	665	1
ATP5J_25729743	435	251	439	359	283	123	1	1
ATP5J_25729761	119	209	1	1	264	34	1	1
ATP5J2_99459214	232	1	1	1	347	1	1	1
ATP5J2_99459259	208	212	101	1	224	105	112	64
ATP5J2_99460115	371	257	62	45	475	211	246	189
ATP5J2_99460158	435	30	1	106	257	25	594	1
ATP5J2-PTCD1_99429194	217	473	1	45	410	77	1	423
ATP5J2-PTCD1_99434799	227	38	9	1	245	98	72	27
ATP5J2-PTCD1_99434965	320	431	692	78	263	109	1	1
ATP5J2-PTCD1_99435196	293	3	362	34	177	1	1	1
ATP5L_118401706	949	442	1	398	670	394	767	1179
ATP5L_118406963	662	679	984	40	663	724	831	392
ATP5L_118406994	468	230	1	1	305	170	499	1
ATP5L_118407067	211	110	1	1	306	84	183	1
ATP5L2_42640145	183	33	1	1	126	48	1	1
ATP5L2_42640169	79	86	1	1	46	93	72	64
ATP5L2_42640187	84	62	1	1	151	163	1	1
ATP5L2_42640235	406	540	70	480	425	684	357	1
ATP5O_33907378	386	1	293	1	468	91	428	1
ATP5O_33907420	554	49	1	1	525	123	1	340
ATP5O_33909098	939	1	815	172	617	243	2648	1
ATP5O_33912394	612	553	301	381	1264	248	1415	1
ATP5S_50321539	303	135	1867	216	140	182	1	126
ATP5S_50322528	276	437	9	45	139	380	80	1
ATP5S_50322687	901	791	485	491	796	714	554	1538
ATP5S_50323993	853	878	554	817	844	651	515	668
ATP5SL_41433386	146	1	615	1	309	189	1	22
ATP5SL_41436440	382	337	600	1	418	432	2118	126
ATP5SL_41438291	361	107	385	221	219	166	1	1
ATP5SL_41438377	967	812	55	1	1054	662	1202	1
ATP6AP1_154428777	122	1	1	1	105	24	1	1
ATP6AP1_154432312	158	164	1	271	346	1	1	1
ATP6AP1_154433689	368	25	70	1	174	156	1	90
ATP6AP1_154434316	567	1	1	1	482	121	183	1
ATP6AP1L_82312623	935	445	132	1439	1039	641	428	298
ATP6AP1L_82312736	510	676	377	861	543	519	720	246
ATP6AP1L_82312810	712	861	1	359	628	853	491	1668
ATP6AP1L_82318059	592	378	1	414	478	491	214	27
ATP6AP2_40589079	287	48	1	1	193	55	1	1
ATP6AP2_40597543	409	220	62	183	403	383	1	1163
ATP6AP2_40597650	428	260	231	486	363	126	1	876
ATP6AP2_40599680	430	70	1	1	220	44	1	1
ATP6V0A1_42468056	899	573	531	855	1038	889	64	819
ATP6V0A1_42477661	365	511	254	7	539	460	33	527
ATP6V0A1_42487168	1047	553	700	756	663	561	712	819
ATP6V0A1_42495172	318	307	938	525	181	199	554	355
ATP6V0A2_123724787	479	271	139	1	322	340	364	397
ATP6V0A2_123735546	630	420	185	629	348	434	64	251
ATP6V0A2_123737114	187	72	32	266	344	217	1	84
ATP6V0A2_123743891	727	597	631	1125	984	860	278	2492
ATP6V0A4_138745258	356	122	1376	1246	478	338	404	355
ATP6V0A4_138752649	571	592	162	1235	506	771	1249	230
ATP6V0A4_138759859	214	516	869	580	248	104	199	32
ATP6V0A4_138768799	294	102	1	1	272	227	1	1184
ATP6V0B_43975839	555	81	1	210	502	150	1	1
ATP6V0B_43976115	307	107	1	1	422	93	1	1
ATP6V0B_43976304	139	1	1	1	124	1	1	1
ATP6V0B_43976820	496	109	1	1	470	51	1	1
ATP6V0C_2514178	833	1	1	1	826	1	1	1
ATP6V0C_2519260	504	33	1	1	329	150	48	1
ATP6V0C_2519315	1654	133	1	7	1117	24	9	1
ATP6V0C_2519366	215	1	1	1	312	142	1	1
ATP6V0D1_67443139	1	1	1	1	1	1	1	1
ATP6V0D1_67444617	310	1	1	1	442	1	1	1
ATP6V0D1_67453595	990	131	1	1	824	20	1	272
ATP6V0D1_67453668	531	1	1	431	81	124	1	74
ATP6V0D2_86113858	327	482	354	1153	261	270	143	288
ATP6V0D2_86139551	284	519	1115	111	399	138	459	178
ATP6V0D2_86139618	465	130	162	1483	380	547	25	1
ATP6V0D2_86141525	122	104	416	1	264	251	1	1314
ATP6V0E1_172983891	654	217	1	1	307	166	175	1
ATP6V0E1_172983908	356	1	1	29	213	98	309	1
ATP6V0E1_172983959	320	1	1	144	418	27	1	1
ATP6V0E1_172994792	1031	442	661	288	948	601	570	1054
ATP6V0E2_149873944	444	399	1314	122	271	265	767	856
ATP6V0E2_149874070	325	437	1	34	155	138	1	225
ATP6V0E2_149874144	182	518	1	238	307	491	167	882
ATP6V0E2_149874164	190	432	1	453	287	234	293	277
ATP6V1A_113781065	801	136	1	1	803	34	1	1
ATP6V1A_113784331	392	1	1	95	626	267	1	131
ATP6V1A_113784785	497	130	1	1	608	197	1	491
ATP6V1A_113788824	495	1	1	1	321	1	1	1
ATP6V1B1_70936034	490	832	585	370	490	797	412	37
ATP6V1B1_70958401	183	238	1	288	309	147	238	512
ATP6V1B1_70959976	582	745	1	161	825	559	996	684
ATP6V1B1_70962781	200	384	531	469	272	446	562	69
ATP6V1B2_20197539	282	3	1	1	209	36	1	1
ATP6V1B2_20210416	108	1	1	1	79	1	1	1
ATP6V1B2_20211210	433	1	1	1	181	1	1	1
ATP6V1B2_20211312	198	1	1	1	204	1	1	1
ATP6V1C1_103048893	182	252	1	1	137	184	56	173
ATP6V1C1_103048951	479	209	316	673	468	182	191	1
ATP6V1C1_103055880	373	218	1	1	167	69	515	366
ATP6V1C1_103063002	499	154	1	486	292	557	696	647
ATP6V1C2_10726524	891	925	285	596	806	1412	1526	392
ATP6V1C2_10754062	1004	1157	1468	761	739	1091	673	491
ATP6V1C2_10764399	231	466	1	1985	133	58	96	131
ATP6V1C2_10772555	538	355	116	67	436	423	175	152
ATP6V1D_67345791	311	65	1	78	478	36	1	1
ATP6V1D_67345850	543	234	1	343	403	18	1	1
ATP6V1D_67352928	451	1	1	1	141	67	1	204
ATP6V1D_67353027	506	698	1	502	896	672	9	720
ATP6V1E1_17600034	396	439	523	1	487	566	396	298
ATP6V1E1_17600069	153	1	1	1	64	130	1	1
ATP6V1E1_17612834	299	260	1	1	185	634	317	1
ATP6V1E1_17613294	376	115	1	1	324	164	1	1
ATP6V1E2_46512319	261	424	1	210	663	227	151	64
ATP6V1E2_46512376	423	545	1	111	486	444	135	960
ATP6V1E2_46512426	294	386	324	183	588	917	341	1194
ATP6V1E2_46512478	289	25	316	122	186	149	1	157
ATP6V1F_128863014	875	36	1	1	728	86	246	1
ATP6V1F_128865377	152	188	1	640	201	218	1	116
ATP6V1F_128865395	393	189	1084	188	257	390	878	830
ATP6V1F_128865438	435	1	1	1	275	91	9	543
ATP6V1G1_114587906	627	870	239	475	668	474	1	428
ATP6V1G1_114592560	293	57	47	1	70	161	17	126
ATP6V1G1_114592618	248	511	462	299	320	166	96	251
ATP6V1G1_114597572	427	170	239	1	199	283	1	647
ATP6V1G2_31545570	499	449	285	1478	780	575	2126	454
ATP6V1G2_31546146	636	994	692	613	863	672	388	715
ATP6V1G2_31546183	495	642	539	188	809	682	301	1965
ATP6V1G2_31546541	615	769	416	673	865	1199	696	1658
ATP6V1G3_198523518	609	254	1184	811	410	754	570	402
ATP6V1G3_198529086	531	366	1084	117	551	780	1313	793
ATP6V1G3_198529158	1074	1505	1975	943	915	1584	1968	1403
ATP6V1G3_198540587	1156	1336	846	2376	1245	1590	1755	1773
ATP6V1H_53772116	913	371	1	525	647	408	436	225
ATP6V1H_53795816	331	36	1	1	324	1	1	1
ATP6V1H_53811213	421	373	646	3225	389	380	380	64
ATP6V1H_53817450	623	247	1	1	741	159	1	204
ATP7A_77989640	956	515	823	701	592	781	491	454
ATP7A_78011627	691	487	301	348	895	681	301	559
ATP7A_78020244	537	666	147	519	728	703	214	434
ATP7A_78021024	1093	777	1714	684	989	722	665	1319
ATP7B_51950071	416	399	600	1246	708	225	989	647
ATP7B_51957550	428	102	1	783	205	156	64	1
ATP7B_51968531	461	114	1	1522	268	628	206	673
ATP7B_51974612	471	576	1	398	438	451	56	918
ATP8A1_42485554	421	590	485	227	696	371	48	538
ATP8A1_42574638	218	181	224	78	141	104	1060	142
ATP8A1_42581724	272	637	830	277	290	677	285	1616
ATP8A1_42624611	490	450	85	1153	472	717	649	183
ATP8A2_25530036	946	1187	961	1687	926	1237	2229	434
ATP8A2_25553805	503	508	692	1219	610	425	1	637
ATP8A2_25577131	286	440	55	271	120	201	167	131
ATP8A2_25579916	146	230	1	34	163	197	1	84
ATP8B1_57671571	754	1455	546	3181	1318	1466	4568	1309
ATP8B1_57684054	672	698	585	365	720	976	1052	43
ATP8B1_57688470	1207	1548	2328	2189	1148	3005	2205	2064
ATP8B1_57695188	689	960	2858	657	822	731	1613	1246
ATP8B2_154334528	210	154	155	761	332	203	333	371
ATP8B2_154341058	455	1187	331	1709	647	333	973	366
ATP8B2_154343462	265	139	1	1	207	197	665	84
ATP8B2_154344677	483	360	1	304	175	465	1	1116
ATP8B3_1795940	554	273	262	78	344	479	1368	1
ATP8B3_1796798	129	585	55	1	62	126	1	1
ATP8B3_1800359	159	194	162	370	271	1	767	334
ATP8B3_1808323	451	53	1	464	437	585	278	1
ATP8B4_49917027	727	478	485	1742	613	549	625	454
ATP8B4_49920404	28	1	1	1	13	1	1	1
ATP8B4_49934043	1	207	1	1	1	1	1	1
ATP8B4_50002188	943	1922	523	1500	653	477	1960	2091
ATP9A_51625305	513	455	239	221	401	529	704	64
ATP9A_51639495	210	471	193	607	258	124	17	1
ATP9A_51670055	385	1	1	1	335	441	96	293
ATP9A_51725819	259	371	1	558	433	695	436	1
ATP9B_79113341	774	1289	1299	712	702	1179	1202	1632
ATP9B_79303658	385	434	162	321	286	363	127	79
ATP9B_79307131	214	260	85	1	96	135	135	79
ATP9B_79337337	483	455	109	45	421	590	483	501
ATPAF1_46658709	335	234	1	315	337	369	183	376
ATPAF1_46665306	220	178	201	1	190	88	1	163
ATPAF1_46668100	165	214	1	646	110	163	1	1
ATPAF1_46668255	373	267	1982	51	301	554	238	230
ATPAF2_18021796	899	812	1806	161	739	549	1557	262
ATPAF2_18024700	610	590	769	1	667	675	364	345
ATPAF2_18026410	650	220	431	1	771	655	2237	621
ATPAF2_18038943	545	537	900	216	547	168	1	116
ATPIF1_28236225	923	1308	1	155	562	437	167	637
ATPIF1_28236249	860	619	1	2734	854	802	1020	1226
ATPIF1_28236375	234	450	1038	183	427	981	1	152
ATPIF1_28236425	631	553	815	150	218	576	696	230
ATR_142512359	394	291	1	1	359	76	1	350
ATR_142519725	138	128	1	1	286	1	1	22
ATR_142550221	255	40	1	1	208	1	1	397
ATR_142559256	338	474	1	1	137	509	325	37
ATRAID_27212383	241	46	1	1	88	91	1	293
ATRAID_27213192	620	173	531	29	737	448	1004	1835
ATRAID_27215386	286	130	1	376	475	236	404	225
ATRAID_27215521	117	1	39	133	291	323	230	58
ATRIP_48450056	774	894	1	635	1038	361	1	1
ATRIP_48457276	533	1258	2259	1241	562	550	1	95
ATRIP_48459450	806	1477	823	679	1389	1383	3296	1726
ATRIP_48460320	519	130	1	1	649	104	1	1
ATRN_3559443	394	507	377	293	574	769	759	929
ATRN_3562360	418	207	1	613	377	476	917	840
ATRN_3576887	378	632	2213	1	98	637	388	454
ATRN_3582158	259	407	62	199	294	427	380	79
ATRNL1_115160108	1094	2747	516	2045	1226	1788	1344	1689
ATRNL1_115215876	781	1313	869	1279	544	703	1660	1814
ATRNL1_115300049	939	521	216	288	732	1244	783	2190
ATRNL1_115301872	227	1059	308	56	570	126	230	402
ATRX_77634620	593	156	1	1	175	184	9	1
ATRX_77682946	72	218	1	1	309	130	1	32
ATRX_77684232	555	73	178	1	455	316	428	194
ATRX_77693829	122	115	1	1	79	67	1	48
ATXN1_16327185	424	490	1	591	369	458	1	37
ATXN1_16327449	127	46	324	387	284	269	2545	605
ATXN1_16327959	1186	666	1	525	1352	948	507	3425
ATXN1_16328112	524	354	193	1434	271	375	262	1085
ATXN10_45689728	228	64	1783	205	497	91	1	345
ATXN10_45689804	258	305	239	1	136	237	1	215
ATXN10_45718414	462	157	47	1	276	223	1	1
ATXN10_45729498	466	162	1	199	448	272	333	340
ATXN1L_71850065	950	568	324	828	824	768	902	1825
ATXN1L_71850197	803	392	661	62	479	484	1060	486
ATXN1L_71850324	746	946	1752	1175	668	985	151	1455
ATXN1L_71850698	363	729	516	376	520	458	175	626
ATXN2_111510515	252	606	147	188	422	293	1	178
ATXN2_111518380	550	476	377	414	438	787	649	413
ATXN2_111555889	671	370	1061	155	479	710	649	1
ATXN2_111599292	421	337	331	1335	388	366	783	90
ATXN2L_28826299	294	117	1	1	292	171	1	1
ATXN2L_28832394	935	278	1	1	781	696	838	251
ATXN2L_28833107	352	77	685	1	246	163	759	334
ATXN2L_28833307	276	172	339	106	276	190	554	1
ATXN3_92082428	512	775	661	34	497	460	1178	303
ATXN3_92093285	165	350	1	343	102	331	33	58
ATXN3_92093769	228	386	231	1	335	119	1	32
ATXN3_92096129	235	138	224	73	83	215	475	704
ATXN3L_13319262	636	777	969	1335	679	696	3383	2445
ATXN3L_13319399	296	294	170	1	175	290	1636	64
ATXN3L_13319489	844	341	339	271	565	543	1652	533
ATXN3L_13319723	454	304	62	139	234	550	1	866
ATXN7_63952465	324	136	439	679	546	288	262	517
ATXN7_63980160	682	523	247	1814	653	562	1	704
ATXN7_63988141	275	337	1	1	470	270	159	553
ATXN7_63995549	255	392	93	365	245	203	1	413
ATXN7L1_105614740	638	610	247	767	367	474	870	1814
ATXN7L1_105620292	524	387	754	243	303	627	246	418
ATXN7L1_105638591	947	260	124	299	1046	1049	1826	1194
ATXN7L1_105665071	846	859	1537	624	613	748	9	2158
ATXN7L2_109487015	180	304	1	1	189	257	1	334
ATXN7L2_109488935	129	474	1	51	272	270	112	579
ATXN7L2_109489947	1235	1744	1591	1946	1644	1367	293	1637
ATXN7L2_109490972	104	1	1	1	84	187	1	1
ATXN7L3_44195424	225	368	1	221	376	244	206	230
ATXN7L3_44197233	107	65	1	1	9	137	1	303
ATXN7L3_44197610	331	109	208	18	351	194	1	454
ATXN7L3_44197712	411	310	1	657	395	293	1	350
ATXN7L3B_74538153	430	471	1368	1	401	192	1399	1
ATXN7L3B_74538238	258	249	615	899	320	263	499	715
ATXN7L3B_74538259	753	677	1821	949	709	521	1455	1299
ATXN7L3B_74538279	459	230	539	111	464	161	238	121
AUH_91296025	897	1199	1460	756	600	1020	617	1319
AUH_91297999	472	329	301	2393	431	307	159	423
AUH_91325365	677	540	877	1296	741	999	1952	574
AUH_91355896	939	553	562	1869	754	674	578	1627
AUNIP_25835415	338	457	1	767	271	237	894	751
AUNIP_25835508	435	307	155	1	351	545	1	147
AUNIP_25835712	190	143	1	100	129	126	1028	152
AUNIP_25837541	36	300	254	1	249	86	1	1
AUP1_74527981	104	120	1	442	218	335	309	444
AUP1_74528443	265	281	301	1103	189	498	41	2877
AUP1_74528915	162	424	516	883	154	389	1	434
AUP1_74529276	1284	595	692	1500	1231	1028	704	5139
AURKA_56373529	473	75	1	1	141	1	467	1
AURKA_56382989	279	1	1	1	55	1	1	1
AURKA_56384316	153	1	1	1	107	1	1	1
AURKA_56386410	356	814	1545	1	374	178	428	1
AURKAIP1_1374204	640	523	1	172	930	197	609	225
AURKAIP1_1374240	244	1	47	1	336	1	1	1
AURKAIP1_1374338	266	202	1	1	235	58	1	1
AURKAIP1_1374387	949	1	116	469	750	474	214	32
AURKB_8206755	1031	344	239	1	1023	138	1	1
AURKB_8206814	390	49	1	1	501	1	9	48
AURKB_8207180	348	1	1	1	452	62	1	1
AURKB_8207811	478	33	70	51	531	456	1107	387
AURKC_57232560	190	1	324	155	133	60	1	1
AURKC_57232617	455	1181	754	1070	679	1027	680	262
AURKC_57232676	442	487	1529	155	538	397	317	1121
AURKC_57234897	555	381	370	155	524	550	1	512
AUTS2_69899366	943	993	608	1671	1168	1239	56	1095
AUTS2_70762937	1	1	1	1	1	1	1	1
AUTS2_70777170	229	172	1	271	130	105	25	538
AUTS2_70786035	290	387	1	910	200	164	159	590
AVEN_33867809	545	199	408	155	471	265	1	626
AVEN_33870960	428	1	1	1	287	1	1	1
AVEN_33875957	616	199	9	1	775	333	104	43
AVEN_34038950	249	48	1	1	388	38	1	225
AVIL_57806498	452	432	1307	271	498	510	151	58
AVIL_57807693	827	733	85	750	723	594	2498	1147
AVIL_57809598	565	440	969	877	468	576	507	809
AVIL_57809848	648	344	477	348	1046	1013	3145	991
AVL9_32544742	376	205	178	414	170	248	1115	1
AVL9_32558591	1	1	1	1	1	1	1	1
AVL9_32559020	527	629	907	326	471	623	72	147
AVL9_32559238	593	949	277	475	754	750	1384	444
AVP_3082995	136	469	1	1	209	296	467	1
AVP_3083131	269	33	623	128	324	375	1	475
AVP_3084572	153	197	508	210	284	62	1	517
AVP_3084617	464	379	907	563	445	290	443	559
AVPI1_97679643	258	156	254	122	152	230	1	402
AVPI1_97679722	764	975	1	243	328	575	278	79
AVPI1_97679770	399	280	1	1	515	451	1210	303
AVPI1_97679854	416	236	1	949	256	429	807	678
AVPR1A_63150386	323	956	132	629	501	441	199	1001
AVPR1A_63150487	750	621	1852	359	845	1242	767	1992
AVPR1A_63150594	607	1104	2205	1511	626	981	1423	376
AVPR1A_63150698	995	653	708	1395	1329	1343	2205	2731
AVPR1B_206116075	512	373	1	1	260	296	293	465
AVPR1B_206116191	835	2112	416	387	1068	960	206	1048
AVPR1B_206116278	923	1200	1476	2442	959	1173	2087	809
AVPR1B_206116391	241	25	1	249	73	131	127	95
AVPR2_153905729	678	1324	685	530	1091	1545	1028	1100
AVPR2_153905841	913	1075	592	458	1281	747	649	850
AVPR2_153905961	760	532	1161	1004	968	1023	483	949
AVPR2_153906161	368	225	439	161	371	606	941	480
AWAT1_70234756	87	354	1	640	336	137	1	579
AWAT1_70235764	897	1017	3365	668	784	814	641	1304
AWAT1_70237120	440	444	731	194	550	352	80	267
AWAT1_70237225	122	130	1	1	1	100	278	308
AWAT2_70043184	640	276	331	392	448	557	475	632
AWAT2_70043541	459	648	208	536	576	512	1	845
AWAT2_70043977	300	164	147	84	238	222	278	439
AWAT2_70049854	461	568	1145	260	418	418	1	293
AXDND1_179369990	646	519	316	326	781	623	981	324
AXDND1_179383540	372	508	600	271	461	467	807	564
AXDND1_179411250	355	341	500	673	494	243	554	1
AXDND1_179445136	1637	1158	393	976	1390	1176	238	1465
AXIN1_297948	131	569	193	194	231	144	96	517
AXIN1_304410	992	1080	1022	717	1040	768	309	1
AXIN1_314651	468	460	293	365	242	342	1	303
AXIN1_346629	194	159	85	62	129	17	1	267
AXIN2_65537615	740	875	1230	1076	829	1176	293	428
AXIN2_65537796	751	590	85	403	678	521	767	1
AXIN2_65541542	1124	1748	830	1087	950	1152	2442	1830
AXIN2_65557959	630	809	976	166	929	418	443	632
AXL_41220748	136	120	1	1	171	460	151	366
AXL_41231012	693	970	623	519	438	1086	1708	647
AXL_41238502	668	1194	1453	932	705	797	696	1184
AXL_41242921	835	898	600	2999	656	884	957	277
AZGP1_99968205	266	93	1	376	246	184	88	418
AZGP1_99968418	459	255	1	254	784	863	420	2549
AZGP1_99971874	665	923	1245	706	1216	722	135	1241
AZGP1_99971931	531	978	62	1340	566	908	633	611
AZI2_28324443	585	1049	600	2029	1325	1438	380	1846
AZI2_28326931	393	846	362	420	491	489	262	345
AZI2_28336742	509	321	1	596	546	820	1	230
AZI2_28337965	441	254	1	332	389	608	309	84
AZIN1_102833195	386	193	1022	277	288	255	1	225
AZIN1_102834674	284	394	93	1	343	423	285	1033
AZIN1_102836266	785	920	393	1009	713	649	167	783
AZIN1_102838895	394	421	377	139	302	290	1068	288
AZIN2_33084043	888	589	354	657	553	545	1068	658
AZIN2_33093395	1163	1109	1084	67	1454	1572	1320	2487
AZIN2_33096720	1311	2021	3519	1649	1284	1699	3145	1585
AZIN2_33096798	643	603	224	321	559	710	744	355
AZU1_828244	540	352	462	34	589	422	633	798
AZU1_828354	232	212	1	243	267	177	56	1012
AZU1_829571	115	1	1	717	282	333	246	501
AZU1_830772	784	647	631	1428	1081	997	1384	600
B2M_44711569	293	442	35967	12	472	342	47784	6
B2M_44715423	537	413	1153	205	698	121	4149	1
B2M_44715487	372	487	439	756	366	564	736	230
B2M_44715515	410	1207	11260	558	577	910	7846	303
B3GALNT1_161086240	579	1105	1	927	476	121	459	902
B3GALNT1_161086437	268	374	39	1	162	204	759	131
B3GALNT1_161086492	452	354	47	635	449	425	507	533
B3GALNT1_161086633	365	288	85	387	384	613	1020	209
B3GALNT2_235458700	224	539	416	299	275	373	151	215
B3GALNT2_235465683	451	469	485	541	550	549	673	121
B3GALNT2_235484413	567	413	1291	1042	459	430	759	439
B3GALNT2_235494682	531	457	247	166	502	1093	1107	1356
B3GALT1_167869396	272	181	1552	1	400	241	451	194
B3GALT1_167869461	390	189	162	1	437	204	594	272
B3GALT1_167869511	375	252	1153	409	517	602	1	491
B3GALT1_167869637	57	98	1	1	205	263	1	1
B3GALT2_193180744	921	1149	408	1070	856	708	791	230
B3GALT2_193180857	321	11	293	1	374	180	246	6
B3GALT2_193181024	640	894	393	56	647	611	206	543
B3GALT2_193181489	296	72	485	646	301	192	1	147
B3GALT4_33277611	297	238	1	1	171	123	1	267
B3GALT4_33277884	840	894	577	525	623	1027	4180	397
B3GALT4_33277995	232	149	170	1	287	251	546	74
B3GALT4_33278137	610	294	685	100	648	622	88	491
B3GALT5_39660765	400	421	1614	453	438	764	175	689
B3GALT5_39660906	277	51	1	111	174	152	151	600
B3GALT5_39661004	296	1009	1092	817	771	1336	641	1606
B3GALT5_39661095	296	107	408	1197	224	163	72	152
B3GALT6_1232398	780	1498	1406	706	720	700	372	788
B3GALT6_1232673	842	437	239	95	557	345	767	1069
B3GALT6_1232727	818	642	1	447	777	790	1170	204
B3GALT6_1232920	375	286	270	453	528	728	680	1074
B3GALTL_31247092	411	428	124	376	340	750	317	632
B3GALTL_31261024	365	57	78	288	291	265	467	220
B3GALTL_31274566	559	172	55	1098	396	427	230	543
B3GALTL_31284682	684	684	1	1390	583	755	1518	272
B3GAT1_134383851	1059	1530	915	1819	796	1065	515	642
B3GAT1_134384038	1111	1284	1207	949	1185	1842	230	1299
B3GAT1_134384111	692	1089	1614	706	681	999	2592	678
B3GAT1_134387563	1296	1381	2674	1990	1142	1213	1550	600
B3GAT2_70955892	214	265	708	1	228	316	1	1
B3GAT2_70955992	238	299	769	117	125	48	96	1
B3GAT2_70956120	301	629	638	150	307	303	214	319
B3GAT2_70956314	114	209	270	1	299	131	17	522
B3GAT3_62617007	304	3	85	513	208	251	1	1
B3GAT3_62617137	1050	1178	969	525	1057	959	1431	538
B3GAT3_62620501	138	59	1	1	36	98	1	595
B3GAT3_62621883	186	197	1	558	173	507	1226	1
B3GNT2_62222385	279	186	1	1	149	677	48	90
B3GNT2_62222528	550	635	331	469	749	769	167	1
B3GNT2_62222744	156	91	1	370	185	58	135	1
B3GNT2_62222981	263	457	1030	359	318	531	151	559
B3GNT3_17807938	174	149	1	1	194	1	641	157
B3GNT3_17808020	50	215	132	1	60	41	1	1
B3GNT3_17808160	177	234	708	7	298	566	333	173
B3GNT3_17811726	196	146	1	18	30	71	33	1
B3GNT4_122206550	334	149	109	1	261	411	222	220
B3GNT4_122206652	510	597	884	563	508	620	696	22
B3GNT4_122206811	283	246	1	905	252	163	9	439
B3GNT4_122206932	1000	812	1261	861	950	1176	1557	736
B3GNT5_183270003	681	584	170	117	540	637	349	449
B3GNT5_183270127	208	535	1	536	292	524	1	246
B3GNT5_183270209	517	535	1214	40	877	783	838	1168
B3GNT5_183270470	510	423	3135	1263	463	418	246	918
B3GNT6_77039664	314	339	47	277	188	277	728	376
B3GNT6_77039759	193	175	254	607	365	262	175	116
B3GNT6_77040016	452	489	316	106	233	246	838	564
B3GNT6_77040246	187	378	62	1	99	203	1	199
B3GNT7_231397787	1709	1616	377	591	1622	1365	1700	803
B3GNT7_231398168	461	684	1660	1009	968	474	2300	267
B3GNT7_231398316	1348	1571	2351	519	1310	1327	372	2445
B3GNT7_231398472	636	204	1	321	658	467	467	324
B3GNT8_41426066	177	194	70	1	497	441	1	183
B3GNT8_41426187	660	647	239	552	569	516	886	1163
B3GNT8_41426308	887	1318	216	100	483	835	309	465
B3GNT8_41426469	268	220	1	1	350	97	594	392
B3GNT9_67149782	198	98	815	1	419	86	9	762
B3GNT9_67149894	500	347	1199	343	359	536	459	632
B3GNT9_67150116	361	352	93	381	279	77	1036	376
B3GNT9_67150307	256	497	277	254	295	488	246	402
B3GNTL1_82961117	636	898	923	585	833	870	96	850
B3GNTL1_82965661	693	436	446	723	555	458	380	626
B3GNTL1_83005157	286	238	1	1279	299	272	1139	355
B3GNTL1_83014502	1025	2673	1752	1660	1311	2419	1613	1288
B4GALNT1_57628745	273	51	216	618	299	510	325	699
B4GALNT1_57628852	255	152	247	1	324	187	372	1
B4GALNT1_57630266	482	511	1	34	343	369	499	79
B4GALNT1_57631920	355	191	155	398	184	448	214	282
B4GALNT2_49141438	586	883	9	409	607	628	957	991
B4GALNT2_49156596	251	320	301	1500	430	418	823	506
B4GALNT2_49160631	495	664	293	1522	403	427	696	715
B4GALNT2_49164271	454	717	1176	1	673	682	412	79
B4GALNT3_535252	371	276	661	558	288	340	933	272
B4GALNT3_544894	438	231	224	1070	388	564	1	444
B4GALNT3_546709	458	640	638	530	498	413	175	126
B4GALNT3_552089	442	315	231	249	207	305	167	1
B4GALNT4_372743	287	278	1	111	354	517	917	725
B4GALNT4_373106	275	77	746	40	234	220	96	194
B4GALNT4_373801	440	143	523	1	400	157	704	579
B4GALNT4_376090	263	426	1	850	371	298	309	163
B4GALT1_33120525	237	217	1	84	242	124	380	95
B4GALT1_33135189	248	447	1	1	159	180	1	43
B4GALT1_33166764	452	402	1	359	159	182	1	157
B4GALT1_33166836	359	1035	362	552	562	340	1012	53
B4GALT2_43981253	558	416	331	45	487	411	80	1825
B4GALT2_43981883	261	183	162	293	273	262	522	90
B4GALT2_43984903	180	156	208	1087	203	38	33	110
B4GALT2_43985002	526	1255	661	381	574	884	1644	741
B4GALT3_161173707	107	260	354	425	265	149	1	116
B4GALT3_161174031	434	176	1	1	175	215	1	1
B4GALT3_161175812	423	407	1	172	250	194	270	37
B4GALT3_161175905	418	308	193	310	212	230	570	1
B4GALT4_119224089	347	162	715	442	207	477	222	783
B4GALT4_119224188	369	521	16	266	238	246	491	486
B4GALT4_119226969	743	1007	185	1	821	555	625	934
B4GALT4_119230009	571	144	861	2442	192	442	491	678
B4GALT5_49640519	478	824	2244	398	406	543	665	288
B4GALT5_49643535	155	386	239	1	290	467	325	110
B4GALT5_49656596	325	383	554	144	139	185	1834	486
B4GALT5_49713587	211	296	85	563	178	182	317	32
B4GALT6_31630994	348	242	1	1522	464	342	41	136
B4GALT6_31631098	394	317	1	1	283	97	262	1
B4GALT6_31645398	179	149	1	1	120	17	301	27
B4GALT6_31666345	658	336	646	447	264	310	728	147
B4GALT7_177604209	373	539	277	580	192	283	522	84
B4GALT7_177604395	939	1031	1092	1335	1057	1578	1344	783
B4GALT7_177607326	211	486	162	778	134	114	1	1
B4GALT7_177607488	127	139	55	690	241	257	278	1
B4GAT1_66346867	376	278	769	359	393	382	562	1
B4GAT1_66346958	423	193	316	221	275	317	357	53
B4GAT1_66347064	521	534	1	497	681	251	357	64
B4GAT1_66347301	390	420	946	155	689	816	688	1851
B9D1_19347311	715	1020	900	1527	743	778	143	1043
B9D1_19347833	596	761	24	525	790	622	475	288
B9D1_19357845	953	1558	677	739	705	952	815	658
B9D1_19357907	947	854	1015	1516	1055	516	17	1465
B9D2_41357899	953	630	761	2277	613	623	1139	517
B9D2_41357960	1076	1146	1376	1026	1155	967	736	1262
B9D2_41363437	182	78	1130	1	166	164	1	1
B9D2_41363482	798	1313	308	420	896	1131	807	470
BAALC_103140940	451	329	1314	84	219	184	388	168
BAALC_103212919	411	574	1	106	411	571	159	95
BAALC_103212945	677	639	661	822	713	1037	420	835
BAALC_103212973	279	226	70	436	241	227	475	1
BAAT_101362922	228	334	516	1	287	225	1	1
BAAT_101368304	424	542	585	299	562	354	428	387
BAAT_101371011	782	328	2006	1671	261	589	1320	2085
BAAT_101371178	176	415	1	376	181	79	1	272
BABAM1_17268998	191	647	316	161	222	331	64	1074
BABAM1_17269048	118	117	1	1	85	131	1	1
BABAM1_17273993	427	552	162	1	329	138	206	241
BABAM1_17274133	122	86	1	1	241	585	1	376
BACE1_117293127	679	507	170	464	543	562	88	611
BACE1_117295208	911	637	1145	2486	1328	1263	1004	147
BACE1_117295300	445	326	270	1	265	609	1	1085
BACE1_117315557	201	48	9	100	235	408	1	267
BACE2_41168389	444	466	101	1423	786	425	404	256
BACE2_41237515	313	96	116	1	273	210	88	1
BACE2_41241937	825	429	1007	850	956	924	1992	381
BACE2_41243506	784	1497	677	343	1027	547	846	1392
BACH1_29321463	605	564	393	850	619	773	96	1012
BACH1_29326546	186	318	1	739	276	509	270	387
BACH1_29326948	299	214	124	1	114	281	206	110
BACH1_29327136	956	782	1967	1770	735	632	3525	590
BACH2_89950521	424	233	316	1	573	491	1	715
BACH2_89950773	318	110	70	387	373	529	1052	1179
BACH2_89950919	172	233	1	144	325	203	9	32
BACH2_89951058	341	242	500	365	200	88	807	131
BAD_64271677	531	72	262	282	224	149	333	147
BAD_64271760	191	226	1	1	105	53	420	152
BAD_64284187	170	127	1	1	301	375	649	95
BAD_64284235	324	102	1	1	190	234	586	647
BAG1_33261138	399	75	1	1	291	1	317	189
BAG1_33262768	744	473	554	1	401	350	1	53
BAG1_33264281	241	328	431	717	216	376	278	173
BAG1_33264496	911	418	1022	332	1084	545	364	533
BAG2_57172731	207	61	1	1	204	90	1	235
BAG2_57182123	159	193	101	7	306	507	72	381
BAG2_57183815	795	540	1483	1285	565	482	199	1043
BAG2_57183898	290	294	1	1	419	279	586	371
BAG3_119651817	435	658	592	282	453	655	238	590
BAG3_119672357	128	67	1	1	197	312	1	329
BAG3_119672544	744	490	1	525	412	542	143	1007
BAG3_119672637	348	370	1	1825	282	416	1	241
BAG4_38176975	153	173	239	1	279	349	1	1
BAG4_38192700	349	283	70	139	211	67	72	110
BAG4_38207734	492	705	1614	304	482	703	293	142
BAG4_38209178	815	246	792	1235	459	860	2071	1090
BAG5_103560470	709	682	101	1	754	566	1676	371
BAG5_103560645	935	659	907	943	926	1308	1083	1163
BAG5_103560899	160	1	93	183	162	27	1	637
BAG5_103561076	397	486	132	370	425	726	214	1
BAG6_31642978	1194	991	646	1952	1264	920	1036	1194
BAG6_31645075	46	159	1	1	181	408	1	970
BAG6_31646509	504	410	585	1252	525	469	1194	564
BAG6_31648682	629	1432	1476	3059	694	562	688	1022
BAGE2_10414851	355	771	101	227	406	926	443	204
BAGE2_10414872	847	600	1	1401	681	566	412	220
BAGE2_10414897	670	835	147	1	335	159	1	1
BAGE2_10454231	438	469	262	739	683	853	1581	824
BAHCC1_81442651	682	743	139	547	438	559	9	1
BAHCC1_81443231	146	181	1	877	362	333	1	595
BAHCC1_81445055	338	490	285	877	200	253	246	100
BAHCC1_81447111	308	194	147	469	307	163	246	152
BAHD1_40458932	376	46	1	1682	321	8	88	439
BAHD1_40459237	363	468	1	3076	272	131	1	2096
BAHD1_40459550	182	110	1	1	208	272	1	1001
BAHD1_40459836	495	400	1	4492	465	383	1	4472
BAIAP2_81057897	378	1113	178	1930	565	625	1676	720
BAIAP2_81099928	644	590	201	425	471	712	594	533
BAIAP2_81103719	462	453	830	1	683	260	1289	788
BAIAP2_81104071	730	837	569	585	517	585	3454	392
BAIAP2L1_98310472	781	428	109	453	652	774	357	366
BAIAP2L1_98315500	372	320	531	139	193	230	1	136
BAIAP2L1_98355057	691	553	1460	756	638	509	364	621
BAIAP2L1_98362388	345	275	1	84	321	357	507	235
BAIAP2L2_38097139	1104	1416	170	177	1005	1113	649	1913
BAIAP2L2_38098143	706	1271	1030	1	674	917	578	965
BAIAP2L2_38107885	664	965	754	1847	862	1020	183	1199
BAIAP2L2_38108333	1328	648	354	684	1072	943	436	715
BAIAP3_1339539	670	511	892	569	629	653	815	652
BAIAP3_1341839	788	639	1453	839	982	1101	759	1569
BAIAP3_1342271	1266	2187	1552	629	1182	1809	4070	1642
BAIAP3_1344278	524	717	1	299	675	1007	341	418
BAK1_33574152	550	756	400	392	497	583	1	397
BAK1_33575407	940	634	792	392	696	609	1344	126
BAK1_33575804	571	595	1	166	201	434	1	407
BAK1_33577541	1090	603	1	872	870	877	483	616
BAMBI_28681303	149	349	1	111	145	93	25	53
BAMBI_28681359	574	795	247	95	698	1569	404	642
BAMBI_28681448	135	247	784	1	278	270	1020	1
BAMBI_28681499	152	114	500	723	196	201	135	1
BANF1_66003279	781	490	1184	1098	964	941	617	897
BANF1_66003306	868	1	1	1	538	41	594	1
BANF1_66003322	741	917	1	536	788	1298	633	506
BANF1_66003351	995	1	1	1	734	18	1	6
BANF2_17725041	541	112	638	508	638	354	151	449
BANF2_17725090	156	119	1	216	218	3	570	1
BANF2_17725136	365	478	308	403	528	316	665	882
BANF2_17735665	431	819	239	1395	566	564	1091	699
BANK1_101829910	569	515	623	150	933	980	499	1731
BANK1_101855158	952	709	1698	629	831	1362	578	611
BANK1_101918132	912	914	93	453	765	616	2261	741
BANK1_102025333	822	1170	1207	1588	1136	1605	1194	1434
BANP_87984255	1	1	1	1	1	18	1	1
BANP_88018474	176	1	1	1	279	50	1	1
BANP_88018607	533	1	1	1	494	126	1	1
BANP_88027611	334	86	1	1	333	1	325	1
BAP1_52403740	363	123	362	1	316	302	1	1
BAP1_52406270	196	151	1	1092	200	81	246	74
BAP1_52407175	427	1	1	1	396	133	17	152
BAP1_52408533	781	175	1	84	600	352	1	1
BARD1_214780597	118	233	1	1	335	64	1	444
BARD1_214780749	803	647	715	310	1292	1289	736	767
BARD1_214780900	208	90	1	651	309	248	120	1
BARD1_214792399	1251	170	185	960	798	489	396	2341
BARHL1_132583016	332	41	1007	288	208	710	1	434
BARHL1_132583120	331	378	32	596	186	217	570	803
BARHL1_132583246	334	373	1	387	130	164	815	1
BARHL1_132587398	237	743	47	1	130	258	80	43
BARHL2_90714751	211	260	393	78	192	218	791	100
BARHL2_90716706	210	59	731	1	79	215	64	121
BARHL2_90716892	320	526	39	679	264	293	72	506
BARHL2_90717025	402	199	224	78	611	463	175	314
BARX1_93952971	138	215	1	1	209	352	1	1
BARX1_93953054	386	890	1061	249	527	627	175	496
BARX1_93953145	379	357	1	943	87	265	1	725
BARX1_93955075	1098	539	78	877	820	1345	1471	913
BARX2_129376186	143	1	277	56	317	65	554	428
BARX2_129436766	387	267	1199	210	313	1105	601	105
BARX2_129436966	760	1453	1	2150	532	1124	1431	840
BARX2_129437047	238	168	247	1	228	194	1	11
BASP1_17275294	142	645	1	1	286	309	104	262
BASP1_17275356	479	486	362	662	487	609	633	32
BASP1_17275402	414	738	493	447	508	823	1494	658
BASP1_17275486	210	162	1	1230	175	237	1	1
BATF_75522739	578	761	930	1660	438	710	72	574
BATF_75525114	239	139	370	254	331	175	56	621
BATF_75546499	369	473	700	254	456	307	199	282
BATF_75546520	355	587	838	800	222	423	254	84
BATF2_64989479	521	663	185	304	415	1028	254	230
BATF2_64989572	297	346	109	1	463	349	1	121
BATF2_64989722	708	566	1552	332	702	905	744	949
BATF2_64989780	699	498	224	585	622	250	1	282
BATF3_212686947	468	494	623	1	475	465	609	402
BATF3_212696966	558	869	55	596	253	382	325	413
BATF3_212697003	485	655	1	1	346	173	838	626
BATF3_212697039	231	423	1	905	554	303	238	69
BAX_48955703	162	114	1	1	471	788	199	1945
BAX_48955818	835	1509	1829	905	893	637	1597	814
BAX_48956230	235	70	1	95	148	208	175	6
BAX_48956294	833	835	370	1853	901	1331	1755	1226
BAZ1A_34776082	404	540	400	464	433	436	412	538
BAZ1A_34776323	307	181	1	1	371	291	214	22
BAZ1A_34785795	521	552	1046	1726	722	1207	2506	882
BAZ1A_34802916	349	341	1	1	644	482	88	381
BAZ1B_73470383	664	548	1	1	283	305	1	58
BAZ1B_73478098	210	136	1	221	115	41	1	53
BAZ1B_73489269	658	516	254	56	613	721	1	157
BAZ1B_73508352	307	347	1	1	403	130	1	121
BAZ2A_56605299	431	445	1	2569	354	363	372	1616
BAZ2A_56609908	406	371	1	657	258	253	1	652
BAZ2A_56614085	255	378	1	84	233	296	238	882
BAZ2A_56615279	438	413	385	387	554	347	175	272
BAZ2B_159386587	949	537	1115	1759	679	960	41	929
BAZ2B_159428351	665	798	116	1213	884	1023	191	2481
BAZ2B_159438603	393	774	416	1	307	618	293	1
BAZ2B_159448330	280	440	1046	321	254	213	1	392
BBC3_47226668	112	109	277	56	194	88	752	1
BBC3_47226741	237	164	1	1	292	307	254	126
BBC3_47228218	310	268	393	40	313	434	1	53
BBC3_47228325	526	465	2144	447	757	851	2608	126
BBIP1_110900500	218	526	231	1	199	144	1	1
BBIP1_110900519	235	17	155	29	189	144	191	975
BBIP1_110901542	268	606	208	1048	354	253	467	116
BBIP1_110901562	387	283	976	1	184	288	609	1
BBOX1_27055523	303	555	1	150	235	206	64	199
BBOX1_27055591	259	149	377	1	204	343	159	1
BBOX1_27093248	378	486	1	1445	573	488	831	1371
BBOX1_27119684	1296	1632	1046	1682	994	1322	1099	616
BBS1_66511220	620	259	761	95	355	416	88	1038
BBS1_66514579	416	439	162	271	249	203	1	220
BBS1_66515887	426	222	116	420	366	403	270	1179
BBS1_66521293	292	156	1	1	128	244	254	105
BBS10_76346757	620	706	1245	1858	994	606	214	902
BBS10_76347000	654	1160	316	558	655	616	1313	548
BBS10_76347219	878	2376	692	1026	764	1150	159	777
BBS10_76347613	561	1284	677	436	747	1072	578	470
BBS12_122742411	385	259	830	398	408	189	80	90
BBS12_122742592	867	1724	1575	1092	779	973	262	1012
BBS12_122742999	1200	1128	224	1318	929	1188	9	960
BBS12_122743184	182	239	723	34	386	286	80	262
BBS2_56501476	234	476	24	403	208	300	48	11
BBS2_56502787	691	685	347	84	685	943	388	501
BBS2_56511225	272	370	708	1	546	463	807	288
BBS2_56514612	259	278	554	34	301	265	499	569
BBS4_72709701	177	341	316	117	125	317	64	1038
BBS4_72715368	261	592	631	414	275	243	1	6
BBS4_72731342	253	432	807	100	384	363	33	590
BBS4_72731629	167	146	946	712	113	269	96	64
BBS5_169482266	619	750	815	128	911	462	894	293
BBS5_169487838	444	378	132	706	392	434	1083	105
BBS5_169488085	421	379	101	525	354	441	649	506
BBS5_169493005	784	1083	1744	767	728	516	562	225
BBS7_121839649	206	1	1	205	144	83	48	157
BBS7_121848865	991	796	953	899	832	1073	1226	37
BBS7_121855503	1102	1328	1913	1164	1074	952	996	632
BBS7_121861613	279	236	1	695	100	203	135	1142
BBS9_33152733	523	661	462	927	610	538	910	1403
BBS9_33273173	407	239	139	232	340	542	412	48
BBS9_33344594	1217	869	1314	1037	980	1579	1384	1100
BBS9_33357866	428	259	1	293	261	295	127	1
BBX_107716765	627	412	185	1379	629	893	673	527
BBX_107728850	263	677	1	982	350	423	1155	819
BBX_107772693	90	43	1	1	258	222	1	678
BBX_107773021	428	307	1	337	94	177	72	413
BCAM_44811309	431	593	416	1	592	512	838	116
BCAM_44813306	464	482	1007	271	455	479	1	189
BCAM_44814710	289	445	423	150	237	41	191	27
BCAM_44818770	554	584	208	1	681	366	17	830
BCAN_156647033	94	53	1	45	159	121	1	116
BCAN_156647508	210	130	1	1	273	486	1	1
BCAN_156648040	382	410	416	29	572	774	25	616
BCAN_156651678	440	1379	439	1125	547	682	1542	798
BCAP29_107580847	119	151	224	530	85	97	1	1
BCAP29_107593988	383	149	55	497	269	244	649	110
BCAP29_107594026	158	127	193	343	363	69	1	163
BCAP29_107595956	310	453	385	293	329	416	1	241
BCAP31_153704021	734	857	370	541	397	376	56	1486
BCAP31_153715582	452	426	531	194	523	465	127	371
BCAP31_153715627	222	418	16	183	442	229	1	376
BCAP31_153715681	812	230	116	1	295	608	767	22
BCAR1_75235368	29	67	1	1	1	185	33	1
BCAR1_75235682	155	36	1	106	209	144	48	277
BCAR1_75236897	562	428	1061	243	596	168	317	876
BCAR1_75237308	170	384	761	491	307	392	823	110
BCAR3_93582580	899	840	2013	519	948	715	1052	1288
BCAR3_93588991	836	1334	976	1191	682	905	451	1387
BCAR3_93589281	473	392	2804	1	546	774	230	1153
BCAR3_93674751	559	307	1721	591	591	545	728	387
BCAS1_53985392	327	191	508	238	303	210	1613	142
BCAS1_54028448	100	1	47	1	64	1	1	1
BCAS1_54028922	426	722	139	73	445	463	301	319
BCAS1_54058136	270	321	807	1	260	204	206	225
BCAS2_114575706	881	197	9	1	385	111	1	1
BCAS2_114576693	355	426	185	111	840	889	1	1
BCAS2_114581316	98	1	1	1	83	1	1	1
BCAS2_114581512	1040	239	1	640	542	392	1	1
BCAS3_60747247	348	173	477	1	113	147	135	319
BCAS3_60902687	617	534	262	458	662	670	293	1168
BCAS3_60990174	423	336	1	348	637	441	783	1
BCAS3_61034708	536	614	469	29	248	637	1020	694
BCAS4_50795082	327	521	247	238	332	418	704	611
BCAS4_50818234	517	841	78	89	587	665	838	986
BCAS4_50830347	354	231	339	613	321	302	143	553
BCAS4_50841773	787	521	892	1257	1232	934	1929	1
BCAT1_24849891	471	593	723	1	444	177	246	194
BCAT1_24878545	479	257	477	1	256	100	317	1
BCAT1_24881345	991	1234	1330	376	923	978	1929	590
BCAT1_24894379	183	350	1	1	340	203	412	189
BCAT2_48797268	1128	771	1130	960	859	940	2474	1668
BCAT2_48799680	646	447	6130	998	598	886	815	3174
BCAT2_48799812	849	1055	1130	2128	1003	719	349	2711
BCAT2_48806651	853	853	2313	194	893	990	325	1127
BCCIP_125823631	234	1	408	337	224	98	1	1
BCCIP_125826625	378	494	777	205	179	352	1147	1
BCCIP_125831430	184	146	715	420	239	217	1	204
BCCIP_125831533	895	289	1	1	795	227	1	501
BCDIN3D_49838927	228	178	646	172	211	116	254	95
BCDIN3D_49842859	48	1	1	1	34	53	1	1
BCDIN3D_49842931	2	12	1	1	24	11	1	27
BCDIN3D_49843000	399	225	9	277	276	222	159	90
BCHE_165830073	207	366	1330	1	211	416	1	121
BCHE_165830511	406	350	178	431	381	171	1	366
BCHE_165830684	380	761	1	596	438	361	388	220
BCHE_165830836	382	431	362	684	562	672	127	731
BCKDHA_41410704	428	402	1	558	299	524	238	147
BCKDHA_41410975	624	548	1967	1588	801	997	862	1111
BCKDHA_41419163	512	801	201	321	348	422	214	1168
BCKDHA_41422230	942	421	884	789	1027	707	1866	340
BCKDHB_80106815	138	342	1	2547	305	159	151	43
BCKDHB_80127595	493	1131	754	1031	512	481	1	225
BCKDHB_80167705	778	648	1291	1886	885	865	775	1794
BCKDHB_80168909	677	486	1	1	471	524	878	110
BCKDK_31109381	354	476	1	431	154	415	41	407
BCKDK_31109536	256	130	1199	84	486	208	175	480
BCKDK_31110462	210	1	431	315	337	157	88	1
BCKDK_31111128	351	165	62	1	336	199	135	282
BCL10_85267875	232	85	807	326	175	199	1	1
BCL10_85267928	365	494	1	293	637	369	554	1
BCL10_85270623	585	777	32	1197	837	436	120	887
BCL10_85270717	244	284	270	998	292	213	1	32
BCL11A_60462068	863	1571	700	1803	1102	1061	799	1866
BCL11A_60462284	559	1389	178	1880	648	1160	80	1820
BCL11A_60468743	901	1872	162	767	930	908	688	2044
BCL11A_60546037	887	2197	423	2977	1136	988	238	1455
BCL11B_99175544	485	168	285	624	472	630	515	1
BCL11B_99175744	314	280	546	464	245	298	515	142
BCL11B_99176056	978	547	1153	723	840	630	1131	975
BCL11B_99231381	392	275	377	982	230	316	341	324
BCL2_63318207	207	136	769	624	124	557	254	131
BCL2_63318290	129	162	193	332	276	321	151	413
BCL2_63318335	373	486	132	855	386	489	301	37
BCL2_63318583	139	72	807	111	181	69	1	100
BCL2A1_79970789	469	362	1	960	365	444	1	652
BCL2A1_79970866	915	1131	393	299	905	877	1194	1689
BCL2A1_79970900	1294	1587	846	1450	1054	2089	1455	1637
BCL2A1_79971046	668	706	1069	1329	594	707	1123	632
BCL2L1_31721821	485	178	1	1	486	1	1	1
BCL2L1_31721925	796	1	1	1	608	123	1	1
BCL2L1_31722028	292	78	1	1	396	91	1	1
BCL2L1_31722104	435	1	1	1	539	137	262	1
BCL2L10_52112349	270	99	1	629	219	225	1	569
BCL2L10_52112418	943	676	692	1428	837	1656	2332	882
BCL2L10_52112564	784	407	976	739	1187	914	775	1033
BCL2L10_52112649	770	1257	946	530	893	774	1083	955
BCL2L11_111123807	403	180	1	293	243	319	562	121
BCL2L11_111150049	695	284	85	640	698	736	214	1007
BCL2L11_111150084	323	180	124	706	412	64	1	194
BCL2L11_111150103	206	215	1	188	102	503	1	262
BCL2L12_49665935	816	719	16	1412	686	844	1083	1804
BCL2L12_49666016	524	325	930	95	396	319	1	215
BCL2L12_49667145	282	439	124	1	479	476	910	1877
BCL2L12_49669062	327	473	1122	106	524	234	25	1
BCL2L13_17702258	314	12	1	111	316	1	25	1
BCL2L13_17702374	296	152	562	51	290	218	546	142
BCL2L13_17726839	497	1	1	1	324	164	104	110
BCL2L13_17726915	770	576	677	916	704	573	9	173
BCL2L14_12079470	502	893	854	293	810	828	325	892
BCL2L14_12079528	509	507	147	133	430	561	815	142
BCL2L14_12079712	182	384	715	73	223	458	420	501
BCL2L14_12087361	878	1244	1199	2519	701	1073	1313	272
BCL2L15_113881985	500	721	377	111	363	731	649	1325
BCL2L15_113886613	758	645	362	739	651	500	404	892
BCL2L15_113886648	564	577	293	249	508	295	807	22
BCL2L15_113887272	725	717	500	651	971	1218	2284	1043
BCL2L2_23307831	964	544	324	1042	576	785	530	366
BCL2L2_23308006	959	1078	1529	1731	1095	853	1	1236
BCL2L2_23308055	320	201	324	591	423	349	159	444
BCL2L2_23308102	643	938	1837	2492	1093	1296	1534	1304
BCL2L2-PABPN1_23307851	512	38	201	133	442	302	1155	1
BCL2L2-PABPN1_23322206	737	3	1	1	942	164	1	1
BCL2L2-PABPN1_23322289	348	85	1	1	529	29	254	1
BCL2L2-PABPN1_23323057	299	1	1	1	321	173	1	1
BCL3_44751272	682	601	9	850	658	733	246	1351
BCL3_44757054	1132	795	3065	1318	933	1101	910	1100
BCL3_44757217	909	1104	1115	635	839	868	183	2111
BCL3_44757411	523	482	3841	877	557	665	420	803
BCL6_187729579	973	1046	1	409	833	484	80	163
BCL6_187729935	916	120	1	78	376	387	127	308
BCL6_187731767	572	157	1	62	606	62	1	293
BCL6_187733542	712	1	1	1	279	1	1	1
BCL6B_7023773	426	598	32	7	494	352	925	58
BCL6B_7024161	49	54	585	1	238	71	1	293
BCL6B_7024238	871	1683	1491	767	788	1379	1423	2461
BCL6B_7025168	754	589	277	216	745	780	783	1512
BCL7A_122022156	421	581	224	376	445	145	1	491
BCL7A_122030723	552	490	124	761	388	430	1	3435
BCL7A_122030773	967	1566	654	1158	1081	724	1376	1288
BCL7A_122035386	612	579	139	1346	617	776	262	918
BCL7B_73539936	1581	1014	2658	392	1196	696	586	1543
BCL7B_73540026	311	935	1161	1842	292	276	1	220
BCL7B_73552205	1189	521	615	133	930	1100	404	1543
BCL7B_73557498	1028	806	293	2508	980	787	546	324
BCL7C_30892841	371	457	854	1	216	194	515	1
BCL7C_30892874	548	804	1	1125	613	597	696	1486
BCL7C_30893252	513	294	331	1	359	698	135	418
BCL7C_30893858	579	458	600	728	769	425	420	626
BCL9_147613146	1	1	1	1	1	1	1	1
BCL9_147618838	840	759	216	706	761	1348	1668	798
BCL9_147619541	520	611	193	866	505	691	112	340
BCL9_147620411	977	440	577	894	1336	1852	1502	3128
BCL9L_118901451	189	296	62	293	219	248	1186	199
BCL9L_118901720	555	1350	946	602	574	912	957	934
BCL9L_118902150	189	276	1	1	114	326	1	43
BCL9L_118903273	392	614	1046	497	245	236	744	454
BCLAF1_136276126	344	257	1214	155	559	295	1	1
BCLAF1_136276462	118	119	1	122	220	255	48	1
BCLAF1_136278294	708	825	646	376	659	1007	736	918
BCLAF1_136278663	28	1	1	1	16	1	1	1
BCO1_81259745	1440	1472	523	1246	1068	1383	2316	506
BCO1_81262169	953	510	277	271	950	569	1202	1252
BCO1_81264656	437	537	777	486	562	528	601	204
BCO1_81270180	1430	1237	1790	679	1551	1430	1139	334
BCO2_112179349	506	898	708	155	570	547	1455	496
BCO2_112194731	232	449	569	767	350	229	33	689
BCO2_112199772	252	370	331	67	577	303	230	95
BCO2_112200738	129	104	93	67	49	74	88	121
BCOR_40072441	428	471	1790	1	414	361	112	1
BCOR_40073222	270	67	869	1	369	251	530	1
BCOR_40073567	200	85	715	1	239	217	1708	1
BCOR_40075020	173	507	1	1	343	284	2932	1
BCORL1_130013161	662	1086	47	1572	761	1004	2419	1773
BCORL1_130013471	510	41	85	1026	392	288	72	678
BCORL1_130014120	380	423	139	2310	412	293	1	189
BCORL1_130015221	265	394	423	932	218	397	206	876
BCR_23181916	310	114	1	271	169	104	341	64
BCR_23268439	516	112	1	558	385	863	1392	663
BCR_23273742	448	817	708	894	403	589	657	366
BCR_23287167	277	4	930	525	336	425	48	204
BCS1L_218661221	162	1	1	447	143	1	1	1
BCS1L_218661467	499	458	116	117	324	239	64	131
BCS1L_218661853	227	173	1	1	181	64	1	1
BCS1L_218661935	369	376	408	1224	524	286	104	298
BDH1_197512290	1101	545	1	772	952	533	104	110
BDH1_197514276	307	349	55	949	539	648	3122	923
BDH1_197514375	368	518	1	29	613	628	120	673
BDH1_197533503	458	828	247	205	512	354	159	428
BDH2_103085403	610	373	953	1583	367	481	420	626
BDH2_103086481	390	743	1729	822	916	620	1526	1054
BDH2_103091257	796	1160	385	602	727	502	862	449
BDH2_103095208	502	440	554	1059	580	715	665	543
BDKRB1_96263881	306	188	1	150	257	276	412	1366
BDKRB1_96264023	497	350	231	29	708	383	1708	673
BDKRB1_96264199	1552	1377	869	2701	1081	1259	1929	491
BDKRB1_96264328	211	337	124	376	241	58	388	1
BDKRB2_96240474	593	466	761	888	754	1160	1573	934
BDKRB2_96240724	777	1265	1614	640	1250	992	1226	819
BDKRB2_96240824	698	360	208	194	666	510	1226	496
BDKRB2_96240960	743	571	915	1208	677	1032	1368	2721
BDP1_71467420	623	218	1	1	480	81	206	74
BDP1_71501566	514	260	531	111	343	215	1	183
BDP1_71510457	496	381	293	376	460	639	1083	110
BDP1_71516127	331	299	377	673	295	265	443	74
BEAN1_66469626	552	336	1499	266	615	516	475	90
BEAN1_66469683	599	1165	615	574	463	618	886	475
BEAN1_66477643	1361	1575	1	739	975	771	1629	2273
BEAN1_66480588	672	449	301	84	727	780	1075	418
BECN1_42815933	437	286	1	657	313	429	1	1173
BECN1_42818267	160	223	1	745	414	227	1	215
BECN1_42818625	679	964	124	1461	779	477	886	527
BECN1_42820779	394	457	55	778	426	316	1155	418
BECN2_241957831	289	487	247	343	359	538	1	1
BECN2_241957957	437	407	162	45	309	444	317	199
BECN2_241958119	160	560	2343	326	241	875	222	22
BECN2_241958558	265	273	592	238	167	283	1	329
BEGAIN_100538724	1114	1334	2190	513	1155	1374	2095	1465
BEGAIN_100538958	567	574	961	728	532	832	285	126
BEGAIN_100540555	569	622	546	458	369	549	372	1413
BEGAIN_100543925	880	371	784	1952	788	434	309	371
BEND2_18191012	1284	1843	2735	1368	1565	2254	2419	2341
BEND2_18203588	318	878	132	221	448	406	1	830
BEND2_18203743	1053	1073	170	965	1336	1016	1858	361
BEND2_18203894	1076	703	231	40	540	1216	917	470
BEND3_107069707	1211	1292	3311	458	1708	1381	1407	2038
BEND3_107069888	290	164	1076	73	51	149	1	475
BEND3_107070265	182	102	477	420	95	142	649	58
BEND3_107070755	842	832	2336	1213	779	291	1	194
BEND4_42143679	596	497	224	1362	529	613	680	329
BEND4_42143874	1376	837	1568	993	1127	604	293	1293
BEND4_42143962	1373	2852	2190	3594	1319	2221	1115	2434
BEND4_42151806	258	67	93	194	170	286	491	48
BEND5_48742700	636	705	1353	392	741	628	491	1059
BEND5_48758940	771	911	500	872	784	1185	641	746
BEND5_48761416	354	346	546	139	121	206	120	84
BEND5_48776749	559	1171	631	706	585	550	515	303
BEND6_56992454	753	571	769	1500	1118	1332	1012	1001
BEND6_56992530	451	998	769	277	429	887	412	783
BEND6_57015157	1176	849	293	1202	1187	1360	4631	1866
BEND6_57015256	626	614	585	188	656	533	309	470
BEND7_13492651	136	207	1	420	169	689	1	131
BEND7_13496794	261	666	984	943	406	1042	467	793
BEND7_13496875	112	85	1	1	269	39	325	324
BEND7_13499932	158	110	469	1	75	243	206	48
BEST1_61955910	330	540	231	679	617	298	325	460
BEST1_61956919	255	357	16	194	282	223	1392	142
BEST1_61957410	771	824	408	4608	604	701	159	215
BEST1_61960019	179	156	408	29	212	347	823	1
BEST2_12752715	210	110	385	1	136	263	127	1
BEST2_12753349	261	159	1	1	117	674	167	1
BEST2_12754889	139	41	1	106	111	147	175	1
BEST2_12755452	378	428	85	828	434	535	696	220
BEST3_69655791	198	288	370	1	493	495	420	1
BEST3_69677185	235	73	47	188	170	159	96	1
BEST3_69693689	363	563	9	1026	465	646	2837	173
BEST3_69693882	251	220	539	100	158	201	293	1
BEST4_44785612	276	188	316	1	107	32	1	444
BEST4_44786552	246	193	293	502	182	157	728	220
BEST4_44786682	325	156	293	1	302	512	214	69
BEST4_44787559	345	431	516	343	137	312	1	1
BET1_93994364	176	1	1	1	431	300	1	777
BET1_93996285	275	35	1	574	209	376	278	856
BET1_93999248	421	508	9	1	608	72	41	1
BET1_93999272	263	204	147	767	114	220	1	334
BET1L_205632	801	473	523	254	393	599	1	168
BET1L_205658	544	302	623	277	516	347	704	496
BET1L_205960	571	661	462	458	275	288	175	512
BET1L_205996	128	159	1	62	302	258	1	282
BEX1_103063074	530	938	846	486	948	741	1526	4050
BEX1_103063128	241	278	262	1	80	185	1	136
BEX1_103063165	534	336	9	299	457	484	214	882
BEX1_103063238	224	866	1261	238	592	655	1	793
BEX2_103309767	457	402	731	657	622	616	633	470
BEX2_103309818	431	820	523	993	478	453	1	543
BEX2_103309854	489	521	262	260	557	649	578	413
BEX2_103309940	726	1131	231	1219	362	891	222	512
BEX4_103216189	371	630	608	541	550	496	349	105
BEX4_103216216	964	983	1161	315	739	368	973	1757
BEX4_103216267	744	859	331	998	866	881	1	1267
BEX4_103216306	442	263	1	210	358	420	594	1173
BEX5_102154052	91	38	101	1	189	117	1	126
BEX5_102154133	159	196	116	1098	144	130	143	74
BEX5_102154160	183	255	16	475	77	208	1	355
BEX5_102154201	452	416	431	899	340	352	1	220
BFAR_14644523	758	687	9	1	640	545	499	470
BFAR_14648520	808	811	807	337	664	305	364	282
BFAR_14649883	306	135	493	530	253	163	159	131
BFAR_14655150	705	1218	992	359	1005	1157	1044	288
BFSP1_17494962	581	581	293	536	866	1032	1226	69
BFSP1_17498850	1	1	1	1	1	1	1	1
BFSP1_17511991	246	222	1	1	201	324	112	32
BFSP1_17514747	184	489	1	1	169	161	388	491
BFSP2_133400166	441	421	124	232	403	701	436	564
BFSP2_133400249	301	191	39	1	213	368	752	241
BFSP2_133400370	272	136	62	310	154	225	1636	585
BFSP2_133400489	457	267	615	899	471	728	649	876
BGLAP_156242255	572	178	1	232	553	509	428	444
BGLAP_156242275	624	502	900	100	693	719	372	371
BGLAP_156242809	390	310	316	635	386	190	649	32
BGLAP_156242827	402	568	362	701	501	366	151	746
BGN_153504744	259	254	155	1	284	728	278	69
BGN_153504844	719	1094	1	2089	732	700	443	1606
BGN_153505316	400	486	516	502	529	592	759	553
BGN_153506635	445	152	623	282	414	350	1210	267
BHLHA15_98212406	1239	1468	1383	1445	1023	1475	1494	934
BHLHA15_98212519	856	896	224	1610	803	469	823	1559
BHLHA15_98212553	581	762	469	1202	504	1004	357	543
BHLHA15_98212606	352	830	784	381	617	696	831	402
BHLHA9_1270657	894	440	1107	1654	937	693	451	1043
BHLHA9_1270808	531	278	155	629	494	250	1305	663
BHLHA9_1270886	313	700	132	100	421	695	1	465
BHLHA9_1270997	86	1	1	1	170	90	25	121
BHLHB9_102749252	387	136	1015	480	272	467	483	845
BHLHB9_102749627	332	387	385	45	149	456	80	934
BHLHB9_102749727	299	679	1015	585	357	387	467	1252
BHLHB9_102749900	1544	1709	608	717	1121	1053	688	2372
BHLHE22_64580876	836	764	1806	497	1202	1277	1392	772
BHLHE22_64581096	234	262	147	1	261	342	1123	741
BHLHE22_64581192	591	874	485	475	434	549	799	673
BHLHE22_64581289	95	139	1	359	109	111	1	533
BHLHE23_63006372	204	230	224	1	203	324	1	74
BHLHE23_63006439	263	77	301	288	543	178	199	381
BHLHE23_63006496	438	877	109	1037	647	526	372	136
BHLHE23_63006645	177	201	139	436	227	197	372	74
BHLHE40_4980001	435	349	1867	1098	371	583	815	329
BHLHE40_4982984	653	1150	2489	469	1181	1193	3106	574
BHLHE40_4983145	891	1094	930	1869	820	1173	996	1028
BHLHE40_4983252	788	611	293	1489	653	197	364	1434
BHLHE41_26122664	220	318	231	497	310	284	309	308
BHLHE41_26122818	459	176	408	177	268	425	25	590
BHLHE41_26123013	282	270	1	144	107	121	1	1
BHLHE41_26123120	276	317	101	172	401	397	957	147
BHMT_79115853	545	329	201	403	369	352	412	366
BHMT_79119287	609	458	1506	337	351	420	372	121
BHMT_79121279	303	244	101	34	450	455	1	100
BHMT_79126168	497	447	193	1020	700	192	143	43
BHMT2_79077608	606	230	78	844	444	710	341	428
BHMT2_79080687	282	321	892	761	459	469	341	293
BHMT2_79080757	692	674	354	1307	772	875	767	329
BHMT2_79082870	803	619	78	1241	792	549	1241	559
BICC1_58513328	402	645	39	817	301	557	388	1215
BICC1_58789423	153	337	516	1	154	262	9	392
BICC1_58793611	1132	1017	247	712	1345	1704	917	2242
BICC1_58800261	337	191	1145	1	358	250	783	84
BICD1_32216424	548	527	301	315	576	759	475	772
BICD1_32305935	606	629	454	221	658	641	151	637
BICD1_32327729	380	439	354	684	374	564	633	334
BICD1_32328140	1338	1709	1238	3748	990	1353	1194	1064
BICD2_92719098	163	165	969	403	271	194	104	392
BICD2_92719327	325	402	600	1219	159	425	120	251
BICD2_92720511	270	524	324	1	367	336	143	1
BICD2_92729135	348	130	162	122	205	187	17	178
BID_17739357	500	489	85	111	434	363	214	136
BID_17739454	533	392	516	1318	753	359	2110	465
BID_17743804	489	381	1	513	429	117	1	1
BID_17743995	909	1162	708	916	968	849	104	413
BIK_43124098	637	337	1	717	482	585	744	371
BIK_43124148	497	713	1	205	472	531	270	1325
BIK_43127710	468	226	1	12	209	465	1	204
BIK_43128525	702	1084	3104	348	416	854	894	58
BIN1_127059016	912	564	976	1	587	628	1968	105
BIN1_127069017	1149	885	485	1120	741	714	214	1074
BIN1_127070558	591	510	1	122	630	394	404	314
BIN1_127070763	723	513	1	1439	788	665	33	1924
BIN2_51295863	352	202	285	420	412	185	530	324
BIN2_51299687	234	90	185	45	264	366	1	27
BIN2_51302691	76	4	262	7	194	3	80	1
BIN2_51324039	314	444	1276	458	373	170	736	272
BIN3_22624046	190	199	109	398	564	482	254	79
BIN3_22624327	684	242	224	315	350	364	973	121
BIN3_22630526	292	515	139	177	465	719	325	1
BIN3_22636534	394	294	1	1	129	119	293	43
BIRC2_102350027	612	403	9	277	750	863	341	2023
BIRC2_102350282	293	674	462	789	576	528	333	308
BIRC2_102350385	313	104	1	227	803	345	254	100
BIRC2_102350575	362	1112	201	2613	448	517	167	460
BIRC3_102324874	788	732	178	1621	783	830	270	803
BIRC3_102325001	307	77	1	89	156	298	325	69
BIRC3_102325312	705	787	423	2029	554	976	357	803
BIRC3_102325552	222	676	454	475	430	182	64	215
BIRC5_78214356	275	1	1	1	280	131	1	1
BIRC5_78214422	191	1	1	1	246	1	1	1
BIRC5_78214714	341	125	1	1	171	1	1	1
BIRC5_78216685	72	1	9	1	151	53	1	1
BIRC6_32392094	406	255	193	321	648	354	625	605
BIRC6_32415553	506	693	654	73	528	722	981	381
BIRC6_32441388	270	1	1	1	490	303	333	762
BIRC6_32467593	730	820	2919	739	649	886	285	147
BIRC7_63236173	417	413	446	177	753	312	25	6
BIRC7_63236377	410	188	62	1390	498	366	665	366
BIRC7_63236441	338	70	800	293	401	123	183	1
BIRC7_63237989	830	57	377	833	476	390	420	939
BIRC8_53289939	490	677	508	497	450	641	88	663
BIRC8_53289981	237	91	1	254	517	357	878	48
BIRC8_53290180	403	233	139	271	220	310	48	74
BIRC8_53290253	616	421	846	2034	716	578	214	579
BIVM_102807610	245	271	139	155	85	255	1	43
BIVM_102807686	431	122	285	442	658	453	1787	1413
BIVM_102816550	449	371	1	1	160	170	214	658
BIVM_102821825	248	191	1	73	327	276	9	90
BIVM-ERCC5_102807685	208	743	1069	84	307	682	704	715
BIVM-ERCC5_102861621	444	553	116	177	205	364	143	110
BIVM-ERCC5_102862257	189	249	1	62	317	375	9	1
BIVM-ERCC5_102862536	647	432	1645	1307	821	1054	1052	553
BLCAP_37519012	335	215	1	128	264	272	48	173
BLCAP_37519046	844	721	485	359	848	484	349	3435
BLCAP_37519062	902	244	754	1698	632	858	1241	491
BLCAP_37519098	750	909	185	552	734	561	467	1257
BLID_122115745	725	468	224	7	623	792	696	251
BLID_122115808	716	1097	139	563	656	736	309	965
BLID_122115849	483	412	1	1136	397	368	349	678
BLID_122115903	741	1838	1560	420	732	623	1	939
BLK_11548071	306	255	116	51	483	154	941	157
BLK_11549085	462	740	638	210	555	700	515	204
BLK_11550218	600	640	1099	78	489	542	823	178
BLK_11556787	143	202	1	370	238	307	728	1
BLM_90749518	758	313	1568	695	598	790	475	173
BLM_90761137	464	331	1	221	355	491	72	1
BLM_90765370	740	1	1	1	378	38	1	131
BLM_90769585	328	226	16	662	431	403	1060	340
BLMH_30272822	1105	832	1844	1103	1325	872	1399	194
BLMH_30274149	644	1506	869	194	892	761	941	616
BLMH_30285460	93	466	562	750	415	270	1	334
BLMH_30287829	626	267	1506	1	393	213	1083	1283
BLNK_96204589	430	445	331	905	401	276	80	574
BLNK_96209901	349	69	170	927	219	276	1	699
BLNK_96223848	332	473	9	332	357	514	1	1866
BLNK_96227410	537	711	247	3236	978	1033	1210	1794
BLOC1S1_55716131	229	220	178	1	130	310	1083	64
BLOC1S1_55716182	242	201	1	1	299	215	1	1
BLOC1S1_55717000	259	400	1	1897	369	317	1	1085
BLOC1S1_55719129	268	368	1	547	122	1	1	694
BLOC1S2_100280965	376	268	731	1	284	533	380	53
BLOC1S2_100281003	661	122	339	150	213	225	364	194
BLOC1S2_100281048	128	32	1	1087	99	164	1	1439
BLOC1S2_100286610	358	99	1	877	347	227	1	147
BLOC1S3_45179370	454	584	155	525	536	425	270	658
BLOC1S3_45179481	342	403	1399	1	260	740	183	1012
BLOC1S3_45179525	170	88	1	392	20	64	254	1
BLOC1S3_45179682	283	486	408	938	199	573	301	168
BLOC1S4_6716334	884	993	554	767	1005	788	1471	470
BLOC1S4_6716475	811	1002	516	1	685	783	9	1773
BLOC1S4_6716547	203	412	1	425	361	218	1	496
BLOC1S4_6716589	462	159	324	1434	452	415	80	501
BLOC1S5_8015783	578	321	377	2718	415	721	222	501
BLOC1S5_8015812	648	410	1	646	701	284	388	590
BLOC1S5_8026390	686	954	224	1120	810	724	570	1163
BLOC1S5_8041173	311	210	55	199	188	190	1	282
BLOC1S6_45587522	591	1001	469	2607	855	416	143	434
BLOC1S6_45592211	998	1823	1099	1671	1319	1604	1352	3456
BLOC1S6_45603112	648	608	331	888	836	1336	293	553
BLOC1S6_45605432	791	746	508	1549	1082	1174	1629	652
BLVRA_43788024	644	692	170	1	441	705	428	939
BLVRA_43792748	510	629	661	155	594	618	459	1866
BLVRA_43800501	533	360	24	1	253	284	112	90
BLVRA_43800550	402	249	1	183	352	404	349	298
BLVRB_40458155	481	566	78	1009	476	811	56	777
BLVRB_40458209	64	334	101	1	134	213	127	689
BLVRB_40458430	356	305	1	525	339	569	775	470
BLVRB_40458477	396	439	661	354	320	531	33	1314
BLZF1_169376624	892	313	523	844	633	688	933	168
BLZF1_169376801	615	515	439	861	732	1004	775	2132
BLZF1_169376882	454	700	554	795	331	582	278	1
BLZF1_169376975	1105	1455	385	122	1273	879	1344	1345
BMF_40104310	1183	1179	2259	293	1468	1200	2008	1361
BMF_40105808	287	492	1	210	280	220	736	658
BMF_40105968	523	531	469	905	549	637	917	882
BMF_40106012	325	271	101	139	288	171	625	225
BMI1_22326500	557	99	362	122	467	733	775	314
BMI1_22327972	131	9	1	282	64	364	957	235
BMI1_22328138	461	1144	539	89	544	717	48	538
BMI1_22329064	407	131	1	232	215	430	1	407
BMP1_22173676	588	935	1	811	448	594	1779	2044
BMP1_22177111	1	1	1	1	1	1	1	1
BMP1_22180416	231	391	531	172	207	436	214	423
BMP1_22194758	636	584	24	960	558	641	1091	84
BMP10_68866119	1204	1249	1998	2156	1426	1618	483	689
BMP10_68866282	799	777	1245	436	832	1046	1818	569
BMP10_68866433	1031	1041	347	861	565	1199	736	392
BMP10_68871114	1088	1286	78	1026	1172	1737	2134	1168
BMP15_50910916	598	605	830	436	456	801	562	303
BMP15_50911052	733	721	362	1533	752	827	1	1095
BMP15_50916040	516	452	1	243	430	735	9	277
BMP15_50916178	813	1403	976	1	1018	1289	941	819
BMP2_6770227	572	1004	984	475	401	933	1	1293
BMP2_6770358	166	53	1	199	190	38	151	131
BMP2_6778323	183	663	1	100	702	472	925	512
BMP2_6778533	255	452	608	1	433	376	246	1
BMP2K_78826086	1262	1915	9	1786	961	1230	317	1356
BMP2K_78847233	519	289	324	277	564	637	1265	1497
BMP2K_78851015	956	874	562	971	818	1239	222	1408
BMP2K_78861425	888	833	1230	833	889	781	2616	803
BMP3_81045856	943	777	846	1963	655	802	712	168
BMP3_81046041	732	1216	546	150	806	1025	1305	2872
BMP3_81046198	1228	1577	1153	596	1254	1353	807	637
BMP3_81046293	1455	1482	1207	1549	983	1611	838	600
BMP4_53950483	434	693	615	525	501	639	996	882
BMP4_53950566	729	832	1176	310	535	648	112	324
BMP4_53950632	670	891	109	1307	625	860	262	1345
BMP4_53950729	136	465	1	1632	431	255	135	929
BMP5_55794381	908	886	1445	1439	1345	1591	2924	1491
BMP5_55819737	646	1624	485	971	953	1209	270	157
BMP5_55874491	606	600	339	232	566	476	1463	277
BMP5_55874789	1005	742	2489	491	835	564	388	632
BMP6_7727337	74	86	1	1	113	157	1	272
BMP6_7845149	483	104	393	1	674	133	1	178
BMP6_7845265	252	128	1	172	282	488	673	611
BMP6_7861565	437	378	953	1224	301	747	214	783
BMP7_57202521	214	271	1015	62	265	291	222	183
BMP7_57228382	819	730	1629	1197	682	987	1	902
BMP7_57265740	169	519	554	128	408	133	127	1
BMP7_57265880	960	481	347	420	608	230	443	704
BMP8A_39492091	64	41	1	679	72	93	1	314
BMP8A_39492157	339	479	1	1	421	422	404	757
BMP8A_39492257	881	1761	1107	376	1040	437	412	772
BMP8A_39492321	1038	811	1022	1786	1048	1202	1739	1512
BMP8B_39774343	682	207	155	673	829	314	1392	298
BMP8B_39788157	1035	819	1038	1935	1043	1226	1755	1601
BMP8B_39788221	884	1706	1099	343	1046	429	412	720
BMP8B_39788321	464	835	615	166	671	900	175	710
BMPER_33970412	356	502	1	376	175	345	143	1
BMPER_34046398	411	463	109	662	136	439	530	1189
BMPER_34078892	365	138	2466	905	370	835	1162	345
BMPER_34079006	503	1332	1652	795	267	611	609	840
BMPR1A_86890164	544	590	1176	982	824	601	420	1424
BMPR1A_86899882	403	774	777	271	357	317	1	678
BMPR1A_86917231	430	619	185	602	480	302	238	548
BMPR1A_86919178	578	308	124	525	471	350	25	105
BMPR1B_95123834	627	1096	231	2073	1217	1392	570	1866
BMPR1B_95125011	528	825	1284	436	248	514	1131	37
BMPR1B_95129920	662	951	370	1208	1077	653	120	449
BMPR1B_95131323	492	507	984	613	809	604	625	626
BMPR2_202464953	290	358	1	1	254	439	1	678
BMPR2_202518868	1715	2258	1598	2326	1065	1352	1020	1945
BMPR2_202530892	581	667	3350	365	403	349	1	79
BMPR2_202555401	483	896	1913	673	828	1179	1020	230
BMS1_42793138	417	1	1	1	163	51	1	1
BMS1_42796608	373	185	1	1	162	190	325	944
BMS1_42796972	220	1	301	1	179	117	230	79
BMS1_42816666	316	186	1	1	298	58	1	1
BMX_15516112	229	115	116	1	115	112	1	157
BMX_15522562	764	1638	638	1467	1035	1334	285	340
BMX_15531365	780	1176	3941	1880	939	1254	2308	830
BMX_15536381	863	1891	661	954	1106	1254	933	652
BNC1_83263419	805	888	124	624	929	503	696	955
BNC1_83264489	328	489	109	480	557	554	1	418
BNC1_83266849	423	566	431	1142	580	519	41	1517
BNC1_83268171	574	358	1	607	521	555	222	1408
BNC2_16436744	371	466	1	1	371	149	996	230
BNC2_16436963	296	648	1	332	436	644	546	74
BNC2_16437380	1047	202	1	2260	840	1134	1115	1517
BNC2_16583026	497	321	554	73	419	463	428	553
BNIP1_173144604	189	62	1	1	234	93	1	48
BNIP1_173146957	358	283	1	1	302	222	1	95
BNIP1_173158757	940	77	1	894	423	180	1	1
BNIP1_173159988	527	1	1	1	517	43	1	1
BNIP2_59679620	318	507	439	62	549	634	436	454
BNIP2_59679706	418	490	408	370	310	439	159	381
BNIP2_59689242	283	647	78	1	363	404	325	230
BNIP2_59689335	83	86	423	144	196	352	601	1
BNIP3_131973109	575	384	1	1164	212	302	41	152
BNIP3_131973907	448	748	477	133	312	641	9	475
BNIP3_131981813	246	431	2267	359	573	722	1044	2919
BNIP3_131981898	289	429	1	458	286	495	285	533
BNIP3L_26391252	844	901	155	706	826	526	1210	512
BNIP3L_26391343	320	162	1	1	429	449	151	1418
BNIP3L_26391403	430	610	1	563	389	442	1	569
BNIP3L_26395296	452	280	377	712	377	799	1	1705
BNIPL_151038884	579	484	1	1	429	396	728	157
BNIPL_151042972	400	381	162	1	254	324	159	694
BNIPL_151043054	376	605	170	1	291	411	791	1
BNIPL_151043134	489	225	516	767	457	663	159	37
BOC_113250757	179	268	1	1	151	93	1	251
BOC_113268431	193	576	654	1	271	279	530	1
BOC_113274614	352	318	1	1	549	794	633	319
BOC_113279300	1026	1495	700	2652	1035	1030	1044	652
BOD1_173613151	382	674	1	706	591	705	1	163
BOD1_173613198	373	38	47	243	239	309	206	147
BOD1_173616249	149	130	1076	12	84	74	1	277
BOD1_173616349	390	217	3396	1279	367	422	112	84
BOD1L1_13601546	523	494	301	398	852	618	1	569
BOD1L1_13603024	1014	969	139	525	478	599	799	100
BOD1L1_13603679	1077	548	354	188	568	491	625	277
BOD1L1_13614763	809	337	385	216	585	354	688	329
BOD1L2_57147439	564	1112	915	150	922	449	617	444
BOD1L2_57147483	943	585	1053	1665	975	740	744	506
BOD1L2_57147589	513	539	1	646	598	609	135	454
BOD1L2_57147637	1411	1440	1844	2371	1548	1433	878	600
BOK_241559604	884	457	331	971	520	582	578	678
BOK_241562387	930	703	2228	1213	1129	1791	2055	850
BOK_241562431	994	1035	2128	2012	976	1329	546	512
BOK_241570158	404	239	769	646	268	281	246	303
BOLA1_149900166	612	911	1721	728	423	980	1075	1345
BOLA1_149900200	339	334	485	227	237	105	1	1
BOLA1_149900224	729	366	792	453	764	234	2284	512
BOLA1_149900315	488	587	1	640	286	361	151	2612
BOLA2_29454253	471	563	1	728	486	373	2743	1794
BOLA2_29454283	237	315	262	155	121	246	1	642
BOLA2_29454319	170	193	85	332	306	310	1	6
BOLA2_29454373	187	73	262	67	294	51	1	1
BOLA2B_30193592	222	143	293	78	152	154	586	64
BOLA2B_30193669	925	938	715	3555	1117	724	1478	559
BOLA2B_30193712	726	294	393	359	858	262	88	376
BOLA2B_30193765	286	176	370	1	282	114	159	1
BOLA3_74145268	198	318	1	260	339	84	1	381
BOLA3_74145287	266	194	1	1	333	279	222	1
BOLA3_74147826	1	1	1	1	1	1	1	1
BOLA3_74147850	270	149	208	95	322	114	1	1
BOLL_197766579	342	833	1537	436	509	267	349	428
BOLL_197778980	699	1128	1	508	683	632	56	314
BOLL_197779030	757	532	1445	530	753	795	775	1069
BOLL_197781775	409	581	1	761	538	500	80	204
BOP1_144263562	696	3	1	1	373	1	1	1
BOP1_144264271	114	188	1	1	258	67	1	1
BOP1_144264598	521	40	1	111	758	184	9	423
BOP1_144289112	306	30	1	1	403	1	104	1
BORA_72729028	500	1	216	1	370	43	1	1
BORA_72745121	444	56	1	1	728	157	1	37
BORA_72746073	275	104	1	1	173	171	1	1
BORA_72746646	820	154	1046	29	668	357	167	157
BPGM_134661611	449	292	830	398	589	403	1463	53
BPGM_134661803	275	737	769	370	222	712	1	126
BPGM_134661925	617	231	615	1219	630	568	665	199
BPGM_134661968	176	389	293	161	166	383	1	43
BPHL_3118844	352	231	1	574	346	773	135	501
BPHL_3127318	145	263	900	282	200	330	9	1
BPHL_3127404	983	1451	485	795	1404	1692	238	1705
BPHL_3129194	770	632	24	84	677	507	349	256
BPI_38318450	179	228	331	67	122	222	1	1
BPI_38323870	472	619	431	194	835	390	104	512
BPI_38323953	435	687	1	420	351	611	88	439
BPI_38324042	253	231	162	150	361	38	1	1
BPIFA1_33237814	633	328	9	188	327	509	3027	1366
BPIFA1_33237867	490	972	277	1158	550	620	767	798
BPIFA1_33239888	392	558	78	359	529	543	317	595
BPIFA1_33240255	455	304	1	558	777	331	1162	121
BPIFA2_33169267	706	564	638	392	640	630	838	246
BPIFA2_33173061	657	762	270	249	752	788	688	543
BPIFA2_33174136	813	1060	669	552	1200	1531	870	1257
BPIFA2_33174177	441	701	1276	1	337	502	1	512
BPIFA3_33223926	379	271	1092	111	508	173	1	1
BPIFA3_33224372	967	1424	1645	1224	852	1635	2095	986
BPIFA3_33224413	716	1101	216	635	711	451	973	1653
BPIFA3_33225145	716	827	316	299	783	985	1265	152
BPIFB1_33290977	462	524	984	381	694	383	206	100
BPIFB1_33291059	29	133	1	409	30	1	1	1
BPIFB1_33297538	712	870	823	800	914	436	744	1168
BPIFB1_33301334	788	692	1368	1	589	701	1241	506
BPIFB2_33008654	280	1688	1	1742	437	53	230	235
BPIFB2_33013933	394	642	1	183	459	387	206	105
BPIFB2_33015492	457	875	546	690	197	250	1020	2539
BPIFB2_33018692	548	466	1053	850	320	635	933	79
BPIFB3_33056609	811	838	877	1213	617	835	104	574
BPIFB3_33059461	261	642	2021	227	340	566	744	84
BPIFB3_33059979	431	545	101	227	595	797	1060	361
BPIFB3_33064793	255	449	1122	1230	404	177	112	944
BPIFB4_33084975	258	193	784	326	385	248	56	183
BPIFB4_33086093	481	503	55	993	328	408	17	929
BPIFB4_33089554	466	389	999	277	385	594	9	308
BPIFB4_33092500	854	685	1	348	833	868	1	439
BPIFB6_33031743	306	194	654	40	218	293	673	423
BPIFB6_33033069	95	122	1	1	154	175	1	64
BPIFB6_33034286	386	648	301	657	265	156	1	673
BPIFB6_33034850	462	233	185	1	400	559	870	777
BPIFC_32435709	396	366	316	243	320	272	1	163
BPIFC_32445959	142	447	1	651	30	156	1	178
BPIFC_32447263	383	151	1	425	301	227	1	220
BPIFC_32457282	153	705	308	723	299	390	230	642
BPNT1_220062834	875	1073	846	1335	629	1209	989	1215
BPNT1_220069389	554	432	3426	701	572	130	341	27
BPNT1_220072878	664	624	1268	1836	716	670	254	876
BPNT1_220079740	837	431	85	111	843	757	775	1424
BPTF_67854008	599	7	1	1	568	90	1	48
BPTF_67911774	945	498	1	817	805	361	554	1
BPTF_67912848	352	119	208	789	658	104	1	43
BPTF_67922881	981	159	1	1	621	1	1	1
BPY2_22992365	270	222	1445	95	495	274	151	616
BPY2_22992414	808	687	516	1478	422	406	625	538
BPY2_22994482	1056	1421	132	1693	1262	1534	357	1840
BPY2_22997452	1517	1917	3534	1208	1288	1894	2845	439
BPY2B_24631247	698	589	354	1814	531	1093	554	199
BPY2B_24631259	545	226	1	365	357	992	270	1794
BPY2B_24631282	506	387	2797	1	747	215	151	241
BPY2B_24632000	417	421	32	855	685	310	317	1554
BPY2C_25041769	411	426	1	425	566	392	135	2289
BPY2C_25041821	1153	1382	1230	2602	905	1103	428	2033
BPY2C_25043955	782	1101	715	1764	595	761	633	407
BPY2C_25043987	152	86	446	480	163	210	1	126
BRAF_140783146	540	619	32	249	562	552	791	486
BRAF_140800375	355	547	523	67	336	263	230	116
BRAF_140801438	286	366	1099	1935	487	521	1376	293
BRAF_140850182	176	144	1	238	231	267	230	475
BRAP_111658831	210	619	1	1	357	131	285	1
BRAP_111659307	558	65	285	1	636	227	341	1
BRAP_111665696	174	262	1	414	130	109	609	1
BRAP_111683190	440	331	516	288	610	244	728	1
BRAT1_2540980	693	72	1	1	540	1	1	1
BRAT1_2541372	301	756	1	51	393	881	159	1
BRAT1_2541807	193	61	1	1136	155	1	1	131
BRAT1_2543629	229	428	1	1	167	276	41	1
BRCA1_43091921	428	502	32	624	442	385	491	235
BRCA1_43093196	383	618	101	1	686	286	1	1
BRCA1_43093525	455	233	577	172	303	363	17	548
BRCA1_43094573	596	205	155	56	569	366	127	929
BRCA2_32326592	308	220	1990	1	302	147	120	272
BRCA2_32336749	598	346	185	1	412	623	151	235
BRCA2_32337870	407	286	1	271	489	65	1	1
BRCA2_32340036	725	144	1	425	961	232	222	439
BRCC3_155071590	301	444	1898	1	574	634	1	1893
BRCC3_155071643	650	782	1	1423	713	905	167	1158
BRCC3_155077244	110	73	1	106	55	213	41	163
BRCC3_155090788	400	93	723	216	479	677	1376	152
BRD1_49797947	719	885	224	78	622	999	736	2101
BRD1_49823117	541	550	70	536	254	502	428	991
BRD1_49823455	1066	1680	2543	2966	1243	1757	1573	2554
BRD1_49823684	118	262	308	651	216	267	396	647
BRD2_32974680	238	72	1	1	268	60	1	1
BRD2_32975505	213	374	1	1	241	210	1	84
BRD2_32976333	435	236	1	1	284	83	799	1
BRD2_32976683	495	175	1	1081	455	425	1	1048
BRD3_134045325	839	552	170	1136	325	517	1241	319
BRD3_134048190	263	392	462	1	461	295	293	48
BRD3_134050463	160	360	1	1522	370	163	1	1
BRD3_134050577	662	791	1022	1318	430	288	175	37
BRD4_15255395	127	1	1	128	137	1	1	1
BRD4_15257032	442	442	1	1	566	203	1	762
BRD4_15263520	406	233	1	1	709	356	388	1
BRD4_15265485	385	77	1	1	200	185	412	1
BRD7_50328674	286	436	431	166	342	383	1257	460
BRD7_50354430	561	890	408	783	625	1197	1265	871
BRD7_50354850	953	1427	669	2420	692	997	1265	652
BRD7_50368235	441	387	1	822	386	463	467	1236
BRD8_138164812	414	381	692	1186	395	112	1218	1
BRD8_138165889	266	371	193	469	307	203	1	1
BRD8_138166615	276	57	1	1	343	81	1	79
BRD8_138169266	496	283	9	1	738	667	1	522
BRD9_884021	160	112	1	1	449	215	1	173
BRD9_887408	689	146	1	442	448	208	112	1
BRD9_891251	551	487	208	23	660	1094	594	1
BRD9_891748	496	370	1	403	337	540	1	1
BRDT_91962918	452	867	1184	447	682	695	823	506
BRDT_91976428	713	310	569	3351	446	774	325	168
BRDT_91977371	258	14	1	150	128	137	1	678
BRDT_91981016	514	355	784	117	299	290	1929	381
BRE_27894615	1001	1149	723	414	829	802	436	277
BRE_27929889	214	130	155	1781	233	328	333	585
BRE_28025269	1040	1342	324	2161	1082	1126	965	2903
BRE_28025362	293	246	1	1	207	314	1	131
BRF1_105221909	537	178	1	1	826	1	1	1
BRF1_105226266	798	265	193	321	659	401	262	90
BRF1_105241407	1392	321	416	1	1476	418	9	293
BRF1_105272769	913	85	1	1	708	48	1	1
BRF2_37845134	251	48	1	1	201	432	112	1
BRF2_37846991	268	246	139	1	329	138	41	105
BRF2_37847094	101	143	308	7	167	114	159	69
BRF2_37848635	193	481	1	1	322	257	1	1
BRI3_98281933	717	271	162	1527	543	509	412	277
BRI3_98282397	208	458	1	304	151	119	1	533
BRI3_98282420	386	437	155	569	288	131	1	256
BRI3_98282449	492	753	884	513	783	486	143	1137
BRI3BP_124993933	300	696	608	1114	644	919	1155	1054
BRI3BP_125012580	380	713	62	1566	215	481	2079	27
BRI3BP_125024991	206	1	1	536	189	369	64	1
BRI3BP_125025126	269	260	1	315	199	243	1	220
BRICD5_2210033	1004	2699	2174	695	1295	1838	1605	1575
BRICD5_2210155	1349	932	846	1979	2103	1532	712	2023
BRICD5_2210215	849	901	354	293	980	719	1447	1455
BRICD5_2210632	840	523	915	1808	715	502	594	564
BRINP1_119168000	416	263	1145	1	386	232	665	559
BRINP1_119242092	688	593	1238	1654	566	811	696	1523
BRINP1_119249026	438	318	423	420	515	462	657	533
BRINP1_119313171	387	218	9	420	283	277	64	303
BRINP2_177230133	531	201	600	1654	720	418	135	11
BRINP2_177257255	283	214	178	183	388	455	933	262
BRINP2_177280420	220	156	324	1098	250	540	64	689
BRINP2_177280605	641	1010	208	84	602	717	1	517
BRINP3_190098872	284	123	262	591	376	481	491	543
BRINP3_190099028	101	183	1	497	144	64	48	168
BRINP3_190226119	105	218	1	183	163	84	199	58
BRINP3_190226297	413	875	907	326	581	778	949	136
BRIP1_61744446	442	391	1007	502	329	364	1	1
BRIP1_61776531	218	64	1	1	246	225	1	1
BRIP1_61799248	468	133	1	1	613	225	1	1
BRIP1_61808528	338	210	1	1	359	390	1	131
BRIX1_34915826	557	244	1	139	400	128	1	293
BRIX1_34919879	394	278	1	111	942	787	262	136
BRIX1_34922707	393	1	1	1	207	77	1	1
BRIX1_34923145	167	3	1	1	268	1	1	1
BRK1_10115726	208	77	569	1	115	112	1	1
BRK1_10115739	156	75	1	1	118	225	1	1
BRK1_10115761	386	67	846	122	303	230	270	136
BRK1_10115815	359	136	454	122	553	688	1550	428
BRMS1_66341226	458	241	2643	1	299	100	1	1
BRMS1_66341266	764	663	3204	365	961	432	4615	105
BRMS1_66341309	904	563	3941	1	803	389	1036	131
BRMS1_66341590	1	1	1	1	1	1	1	1
BRMS1L_35833001	615	458	231	1037	487	731	270	632
BRMS1L_35833094	668	874	1	1	617	634	657	762
BRMS1L_35834917	664	1030	615	128	427	436	767	684
BRMS1L_35862654	249	239	1	491	271	411	1	1038
BROX_222718939	489	690	293	442	528	505	159	230
BROX_222722496	179	78	1	1	145	117	1	220
BROX_222727209	394	312	800	183	371	489	1281	1
BROX_222729661	386	117	1683	833	307	839	1392	897
BRPF1_9739151	459	176	16	916	297	157	72	355
BRPF1_9739356	727	682	539	2123	594	399	120	3258
BRPF1_9740810	500	938	1	2354	914	453	1	1866
BRPF1_9741413	1038	711	2658	949	641	997	665	1158
BRPF3_36201071	1033	1366	638	850	1080	955	262	1549
BRPF3_36201335	191	260	1	78	160	288	1	1
BRPF3_36209911	964	437	1476	1742	685	872	1131	251
BRPF3_36211360	427	523	1268	359	786	543	1328	53
BRS3_136488224	348	288	362	310	391	620	380	90
BRS3_136488444	648	825	201	1748	611	656	704	303
BRS3_136490158	413	808	1867	1	290	361	1	376
BRS3_136490456	593	775	324	1	543	543	515	1502
BRSK1_55294023	1	1	1	1	1	1	1	1
BRSK1_55294222	527	378	70	343	535	253	380	319
BRSK1_55302793	976	2187	2443	706	1119	625	404	1137
BRSK1_55303396	318	717	224	100	407	521	475	157
BRSK2_1440812	153	395	347	354	397	192	222	163
BRSK2_1442602	504	878	623	117	239	213	206	501
BRSK2_1443567	338	350	1253	139	396	281	1	204
BRSK2_1445657	337	294	1499	1	159	434	1	996
BRWD1_39210123	424	658	324	277	583	719	222	215
BRWD1_39218245	698	1313	1645	172	614	627	483	1043
BRWD1_39255656	761	793	1168	271	647	309	293	220
BRWD1_39293910	772	962	293	772	739	693	491	387
BRWD3_80709545	139	114	992	541	106	20	1	37
BRWD3_80719494	371	291	216	337	260	276	538	235
BRWD3_80722762	253	135	32	1	162	206	491	1
BRWD3_80735165	234	297	1	442	164	98	1	366
BSCL2_62692458	286	186	1	822	350	284	293	194
BSCL2_62694602	806	685	1867	1274	828	733	1107	136
BSCL2_62702484	449	523	216	1	592	326	420	897
BSCL2_62705336	325	1125	155	475	295	422	1	637
BSDC1_32378832	224	70	55	254	134	133	143	267
BSDC1_32383874	1071	624	70	144	865	966	1818	798
BSDC1_32383939	1119	566	408	172	666	477	902	845
BSDC1_32386847	568	531	1138	1549	448	229	9	152
BSG_577999	1135	1538	1844	1753	1367	1225	1692	1965
BSG_578065	648	684	1383	249	564	662	1044	689
BSG_580397	530	622	1	139	709	406	127	803
BSG_580688	379	378	293	1	457	276	1091	626
BSN_49652086	445	394	754	1	457	439	522	1
BSN_49652855	387	313	362	695	438	658	467	100
BSN_49653742	396	168	1	894	342	222	364	69
BSN_49656400	338	259	270	238	444	284	459	762
BSND_54999252	174	141	116	1	220	651	2166	694
BSND_55005039	136	328	339	277	160	133	333	142
BSND_55007016	145	61	1	1	163	260	317	1
BSND_55007180	442	337	1714	624	288	458	1	402
BSPH1_47977405	356	321	216	271	297	375	657	376
BSPH1_47977431	146	123	1	1	166	276	159	142
BSPH1_47980926	469	682	454	243	446	994	815	731
BSPH1_47992017	111	28	1	194	137	24	1	163
BSPRY_113354261	1105	1371	546	2029	1463	1927	2482	1257
BSPRY_113360522	510	360	185	425	821	860	680	876
BSPRY_113368326	385	286	393	1	554	665	854	876
BSPRY_113369639	643	228	101	541	765	309	270	215
BST1_15705591	331	574	1	100	264	328	1	480
BST1_15707570	592	640	1	888	495	437	894	319
BST1_15707642	313	326	178	337	500	578	1	579
BST1_15715317	612	732	1422	139	974	870	2316	334
BST2_17404389	57	288	1145	1	58	25	1	1
BST2_17404403	307	238	178	1	701	547	246	491
BST2_17404410	275	323	1	354	280	352	120	298
BST2_17404431	406	154	1	392	358	364	1	282
BSX_122979308	559	539	277	40	294	178	1	475
BSX_122981410	347	576	24	624	346	218	56	6
BSX_122981454	330	421	661	811	445	502	333	491
BSX_122981530	648	600	1	1869	340	359	56	199
BTAF1_91960109	1124	164	185	199	1005	371	1	1
BTAF1_91984237	311	146	1	89	239	406	649	178
BTAF1_91989535	748	320	208	139	475	91	538	814
BTAF1_91996446	971	1149	1053	150	869	1127	854	866
BTBD1_83030249	211	286	239	56	182	84	1	1
BTBD1_83041746	362	642	109	1065	516	481	1083	37
BTBD1_83050098	561	603	900	1	407	380	388	267
BTBD1_83066826	359	288	270	436	299	116	1	1
BTBD10_13405758	143	228	1	348	226	20	1	1
BTBD10_13417175	227	225	692	739	139	210	1	48
BTBD10_13421647	507	524	638	1	325	376	633	366
BTBD10_13445044	197	202	185	45	136	97	48	220
BTBD11_107319688	887	777	93	1208	991	790	88	678
BTBD11_107544103	108	131	247	541	169	239	1	1
BTBD11_107610198	763	365	884	1704	839	794	167	110
BTBD11_107612811	798	980	2006	2018	784	507	554	1794
BTBD16_122289985	304	579	254	1	395	236	278	1
BTBD16_122291144	287	122	70	45	164	69	270	1095
BTBD16_122307191	265	162	1	254	132	356	72	267
BTBD16_122329526	29	122	523	161	111	163	554	22
BTBD17_74357200	362	239	1	1	212	217	1	262
BTBD17_74357318	279	165	508	194	174	251	1	256
BTBD17_74357568	143	201	1053	469	136	46	127	1
BTBD17_74360027	653	658	462	271	697	915	3485	1257
BTBD18_57744899	365	967	2950	1	516	557	586	121
BTBD18_57745009	646	1516	239	949	835	877	1937	835
BTBD18_57745454	299	498	85	210	369	378	9	397
BTBD18_57745882	328	101	139	464	517	722	846	1048
BTBD19_44810213	761	928	754	2326	820	2129	870	1184
BTBD19_44810263	1056	1625	493	2337	1204	1409	1234	1502
BTBD19_44810327	349	903	1583	783	512	369	80	1043
BTBD19_44812085	596	527	446	431	425	990	238	314
BTBD2_1990029	1427	1212	2052	447	1536	1291	1439	553
BTBD2_1990133	1166	1097	500	1076	1247	795	878	1100
BTBD2_1990747	1119	999	615	1390	969	1079	325	288
BTBD2_1993124	507	329	746	293	194	356	143	350
BTBD3_11918597	811	610	1	447	682	382	1	288
BTBD3_11919753	217	331	385	117	342	369	1	590
BTBD3_11922917	272	91	47	73	594	55	420	58
BTBD3_11923068	772	1501	3580	78	1159	854	1068	996
BTBD6_105249021	1132	932	769	370	525	1033	2656	319
BTBD6_105249195	433	302	1	513	400	460	199	720
BTBD6_105249693	523	115	854	1	638	479	475	256
BTBD6_105250056	629	603	608	1020	905	717	1170	715
BTBD7_93248565	182	53	1	1687	105	338	175	1
BTBD7_93251547	502	326	431	558	324	241	1	1
BTBD7_93294014	339	510	715	1	211	453	475	1080
BTBD7_93294748	138	494	1	1	188	403	72	6
BTBD8_92080638	775	928	1299	850	829	1087	1526	840
BTBD8_92088703	316	783	800	1	337	147	933	1168
BTBD8_92102633	1	1	1	1	1	1	1	1
BTBD8_92129707	184	193	1	1	297	222	1605	1
BTBD9_38580278	431	270	9	1	173	263	214	496
BTBD9_38580391	386	217	254	1	391	409	372	1
BTBD9_38594045	259	766	132	144	263	173	96	334
BTBD9_38597974	141	283	992	84	185	121	1	235
BTC_74755860	256	300	539	271	256	196	1	334
BTC_74755928	497	595	431	739	632	886	925	616
BTC_74755955	224	172	193	210	269	1084	1352	553
BTC_74770139	512	629	216	51	275	69	1	90
BTD_15644345	234	46	777	1	235	333	104	6
BTD_15644476	276	172	170	1	239	211	475	110
BTD_15644667	678	632	362	1031	886	465	151	454
BTD_15644806	311	540	1	29	90	187	657	533
BTF3_73499190	956	696	193	1	521	338	910	1
BTF3_73502507	393	304	1	1	559	330	1	74
BTF3_73502586	651	98	1	133	476	86	143	1
BTF3_73503014	854	1236	915	921	538	738	933	647
BTF3L4_52059891	258	354	339	1362	303	1	633	506
BTF3L4_52064844	204	519	162	1	174	265	601	178
BTF3L4_52064934	342	83	1	409	239	43	104	1
BTF3L4_52083422	371	510	1	1	328	213	1	189
BTG1_92144270	332	595	838	640	513	420	1	897
BTG1_92144355	930	418	354	288	799	648	199	381
BTG1_92145454	750	677	78	2216	836	549	120	1924
BTG1_92145508	722	569	723	1384	636	587	1	439
BTG2_203305635	923	1176	162	2150	566	748	317	1788
BTG2_203305722	702	143	1	1131	480	385	206	251
BTG2_203307141	609	354	24	2023	1013	950	214	1199
BTG2_203307269	785	494	1053	1974	655	754	151	918
BTG3_17598652	273	769	1	1	366	482	112	710
BTG3_17598715	189	25	1	1	297	496	554	126
BTG3_17604875	798	394	2374	547	1063	1320	1802	1387
BTG3_17608990	526	289	738	502	623	427	404	100
BTG4_111497318	485	300	93	739	510	262	278	64
BTG4_111498003	537	722	1614	282	457	846	3074	105
BTG4_111498605	574	569	193	453	632	363	1	1137
BTG4_111498645	105	204	1	1	60	3	1	366
BTK_101357514	688	719	185	1296	869	703	1	2054
BTK_101358342	273	883	1	4459	269	267	1	736
BTK_101358622	320	368	1	1456	457	189	56	2362
BTK_101375151	413	651	1	420	287	467	317	689
BTLA_112471276	966	1748	1698	1087	1009	1505	1921	1903
BTLA_112479475	509	824	1460	547	520	858	1	673
BTLA_112479531	252	478	1	1	196	173	1012	1106
BTLA_112479679	592	791	400	1368	546	585	246	293
BTN1A1_26501734	451	526	1	1142	525	601	293	168
BTN1A1_26501820	868	838	761	232	619	788	483	632
BTN1A1_26504945	246	513	1	1	416	507	183	684
BTN1A1_26506712	723	1281	185	1858	945	884	1597	819
BTN2A1_26459487	35	128	1	795	114	144	317	710
BTN2A1_26459769	667	510	55	1263	566	825	894	736
BTN2A1_26463359	559	384	62	7	735	774	894	136
BTN2A1_26465227	324	629	1	348	263	194	127	746
BTN2A2_26385264	476	1105	1414	541	854	538	1621	1345
BTN2A2_26385351	867	1369	3127	547	1048	1258	1265	1392
BTN2A2_26388128	741	542	1284	998	737	940	1091	1778
BTN2A2_26388222	629	1373	677	469	771	423	1660	1017
BTN3A1_26405645	1291	1055	2658	1042	1396	1325	1431	1304
BTN3A1_26407783	963	903	1706	2503	1527	1574	1068	3685
BTN3A1_26407878	1304	1905	1176	1627	946	1119	1091	882
BTN3A1_26409553	1287	1394	708	2966	903	1259	1336	902
BTN3A2_26368693	507	713	285	447	712	639	657	319
BTN3A2_26370350	647	956	1230	1009	768	585	1273	663
BTN3A2_26370434	803	960	1406	2855	841	940	783	2747
BTN3A2_26370521	514	552	823	2161	478	371	127	496
BTN3A3_26445816	465	577	761	172	480	387	127	116
BTN3A3_26448302	688	1123	592	89	806	808	491	215
BTN3A3_26450126	904	866	1721	414	602	670	349	1335
BTN3A3_26451764	368	238	39	1	453	105	1	1
BTNL10_228510586	270	447	101	1	269	321	9	465
BTNL10_228511681	117	1	1	1	265	272	1	1
BTNL10_228511744	232	127	254	188	346	416	412	235
BTNL10_228511844	493	667	362	3258	497	441	728	975
BTNL2_32396258	761	1358	1913	139	1103	1482	372	1299
BTNL2_32396345	761	1849	3488	2894	862	1153	1210	142
BTNL2_32403105	1112	505	1668	1263	833	978	262	819
BTNL2_32403181	1084	994	231	1897	1117	1809	973	3701
BTNL3_180993043	808	1046	1107	486	993	1193	451	741
BTNL3_180997243	866	436	1	596	731	926	1368	1820
BTNL3_180997384	1586	2200	1744	1186	1407	1976	2577	876
BTNL3_181002742	1009	951	93	1825	1152	881	1155	100
BTNL8_180908679	228	672	1	756	479	531	412	37
BTNL8_180908811	338	333	62	585	532	408	554	163
BTNL8_180911369	811	595	1468	1	380	488	862	986
BTNL8_180911610	620	545	1	938	517	488	522	366
BTNL9_181045595	545	853	324	525	743	858	1700	673
BTNL9_181048059	918	1150	377	2696	664	1218	744	1007
BTNL9_181050238	1073	1345	2052	1439	1255	1160	562	1596
BTNL9_181053224	1540	1321	9	508	1542	1687	1060	2158
BTRC_101430423	523	175	1	971	728	747	436	95
BTRC_101521809	1275	1788	823	1417	1010	1562	2182	3310
BTRC_101526191	843	952	1437	1037	666	498	1	746
BTRC_101534712	325	711	308	806	671	861	33	267
BUB1_110653500	29	117	308	381	72	55	1	90
BUB1_110667596	265	1	1	1	273	41	1	1
BUB1_110672701	293	1	1	1	158	53	159	1325
BUB1_110674120	256	1	1	78	141	270	285	548
BUB1B_40176620	512	540	1	1	515	463	1	1
BUB1B_40185557	1122	387	608	1	758	507	96	1
BUB1B_40202413	293	1	70	199	192	222	1	1
BUB1B_40206212	431	146	1	1	173	20	396	1
BUB3_123155082	304	38	124	1	487	72	1	1
BUB3_123157759	713	119	1	1	385	24	1	1
BUB3_123157827	716	123	1	1	606	20	1	1
BUB3_123160463	720	117	1	1	994	39	1	1
BUD13_116760855	378	67	1	1	243	267	159	116
BUD13_116762772	394	120	185	62	320	157	167	121
BUD13_116763094	513	326	1	266	498	335	1	48
BUD13_116763216	263	57	1	1	332	156	1	95
BUD31_99411128	969	196	539	221	953	220	33	319
BUD31_99411154	555	1	1	1	288	1	1	1
BUD31_99416154	355	1	1	1	167	43	1	1
BUD31_99416179	709	1	101	1	791	97	9	1
BVES_105124566	1111	1448	1883	1252	1097	1423	625	1038
BVES_105125425	987	1126	2052	414	860	860	1471	282
BVES_105125541	258	56	1	1	154	34	349	366
BVES_105129474	598	93	47	1070	618	465	278	1205
BYSL_41927404	184	1	155	1	197	156	1	1
BYSL_41930200	414	1	1	1	182	121	1	392
BYSL_41930652	314	1	1	1	314	159	1	1
BYSL_41931463	332	647	661	574	485	761	1	1413
BZRAP1_58310693	365	241	109	172	250	283	1352	334
BZRAP1_58311108	829	933	1176	1941	825	837	349	152
BZRAP1_58312436	104	127	1844	1	169	1	1	1
BZRAP1_58323514	189	399	1	525	343	655	1	605
BZW1_200815349	296	215	1	486	369	211	17	1
BZW1_200815471	277	421	208	56	386	76	9	1
BZW1_200816356	228	83	1	1	181	119	88	204
BZW1_200818378	273	357	930	144	342	217	1	1
BZW2_16674459	411	271	408	1	343	418	1170	298
BZW2_16674568	595	262	231	425	275	472	704	543
BZW2_16681400	509	981	1775	745	816	663	1534	533
BZW2_16695000	595	101	193	1	193	201	428	1
C10orf10_44977633	52	255	1	1153	72	74	1	1
C10orf10_44977784	1100	1109	1821	695	1382	1270	728	517
C10orf10_44977895	152	254	1	1	117	1	1	1
C10orf10_44977928	978	1130	1560	811	873	1534	1210	1220
C10orf105_71716129	1469	1268	861	2376	976	1678	1755	1882
C10orf105_71716160	1012	573	685	100	726	585	214	678
C10orf105_71716181	885	1658	1122	1709	1137	1060	364	1898
C10orf105_71716285	591	695	354	277	489	587	1265	319
C10orf107_61686127	892	978	1069	1759	766	907	601	746
C10orf107_61686161	612	342	669	155	737	933	1486	621
C10orf107_61690617	623	482	592	998	570	503	570	262
C10orf107_61760160	472	421	109	150	243	217	104	37
C10orf111_15096525	348	138	1268	392	196	429	364	678
C10orf111_15096592	574	1315	139	888	1238	557	262	501
C10orf111_15096646	261	128	1	1	99	442	72	298
C10orf111_15096735	255	317	1	469	425	290	48	434
C10orf113_21126033	330	218	1	122	294	615	507	381
C10orf113_21126119	1026	780	1537	1197	950	1291	3114	1507
C10orf113_21146387	325	61	132	701	287	210	720	574
C10orf113_21146431	809	677	715	73	577	860	688	434
C10orf12_96981963	258	231	385	310	64	272	41	1
C10orf12_96982420	644	841	24	1842	724	404	1494	720
C10orf12_96983229	462	680	777	117	529	623	1336	533
C10orf12_96983710	681	669	585	354	515	517	1052	1392
C10orf120_122698267	1315	1381	139	993	1890	1454	2901	1684
C10orf120_122698342	548	680	869	1467	1068	677	688	647
C10orf120_122699385	504	341	185	761	611	371	183	1403
C10orf120_122699646	1160	1753	1176	2078	1577	2007	2348	2455
C10orf126_28848253	128	334	24	1	57	321	1028	204
C10orf126_28848362	441	729	70	414	506	319	1	262
C10orf126_28873287	200	70	1	519	134	128	214	1
C10orf126_28880169	569	732	976	343	803	994	1028	314
C10orf128_49166930	259	579	539	591	700	312	744	32
C10orf128_49166964	287	299	1	453	80	1	1	173
C10orf128_49166992	445	181	477	420	257	211	191	116
C10orf128_49167924	386	109	1	1	392	369	641	298
C10orf131_95924354	324	197	62	745	227	409	9	460
C10orf131_95924833	297	280	1	513	457	493	633	6
C10orf131_95927259	352	226	531	1786	297	456	183	361
C10orf131_95938008	342	201	377	910	470	225	546	308
C10orf142_44292788	684	276	477	1	607	682	48	491
C10orf142_44293325	637	548	999	387	569	568	665	434
C10orf142_44293353	610	1740	746	2172	897	1400	1147	1695
C10orf142_44293376	578	507	516	1257	968	1044	1004	126
C10orf2_100988403	623	98	1	1	505	69	1	1
C10orf2_100988908	785	246	62	56	964	762	878	215
C10orf2_100989062	344	273	1	1	617	161	1	1
C10orf2_100989407	1289	297	124	271	1202	1006	262	79
C10orf25_45000650	629	434	1	723	494	300	712	230
C10orf25_45000740	296	510	109	635	465	418	973	361
C10orf25_45000759	613	556	1683	1450	779	705	973	538
C10orf25_45000795	403	439	454	243	564	578	530	1142
C10orf32_102854317	863	1247	354	227	993	978	1	1767
C10orf32_102854338	1031	656	1453	409	923	602	333	1001
C10orf32_102854396	540	445	85	894	576	562	33	246
C10orf32_102860354	885	1574	308	1076	836	1021	175	861
C10orf35_69631763	977	1036	55	458	862	1378	3509	527
C10orf35_69631795	1205	1199	907	1009	1363	1838	1028	772
C10orf35_69631818	1482	2264	1476	1142	1415	1670	594	1840
C10orf35_69631837	791	383	1514	1467	880	1011	902	1267
C10orf53_49679741	699	239	208	1136	437	1237	9	444
C10orf53_49679757	617	742	1522	310	429	752	1510	605
C10orf53_49693795	925	761	2443	1362	907	747	459	1205
C10orf53_49693821	337	444	884	635	415	397	933	1205
C10orf54_71755464	633	447	1944	602	386	879	1	1121
C10orf54_71761690	296	932	385	18	538	700	1123	282
C10orf54_71761831	206	387	1	1	227	225	175	121
C10orf54_71761997	141	125	1	1	99	180	1	277
C10orf55_73911858	43	651	155	602	233	317	1	1
C10orf55_73911983	328	165	208	139	445	95	1	220
C10orf55_73912028	224	167	1	1	213	201	17	506
C10orf55_73912090	1554	1376	600	861	916	1485	854	2122
C10orf62_97590062	787	424	539	177	662	651	199	830
C10orf62_97590115	544	680	1153	1136	357	397	333	658
C10orf62_97590163	512	619	393	1147	814	877	1	1194
C10orf62_97590211	819	539	600	1329	637	846	127	449
C10orf67_23333067	596	384	615	491	724	682	1407	710
C10orf67_23333132	189	366	1	1	292	448	404	1
C10orf67_23344570	311	484	139	1048	177	465	1155	230
C10orf67_23344723	468	352	800	1	170	441	325	100
C10orf71_49323016	736	1187	531	635	651	549	262	366
C10orf71_49323795	641	563	1	2056	723	964	238	1705
C10orf71_49324061	947	890	1276	839	1117	630	815	1439
C10orf71_49325145	469	555	1007	1379	427	215	349	11
C10orf76_101991994	493	98	815	337	425	13	254	1
C10orf76_102006568	892	705	1337	387	1240	875	688	986
C10orf76_102013973	262	354	1	1	295	463	325	95
C10orf76_102025166	293	593	247	266	382	430	41	58
C10orf82_116665644	1517	1699	3135	497	1646	1489	1352	1022
C10orf82_116665689	754	1073	631	1368	1107	999	88	277
C10orf82_116665725	875	1130	254	1125	848	999	538	1038
C10orf82_116668272	1385	1588	1790	1059	1226	1268	1826	585
C10orf88_122937956	710	535	1153	249	476	347	1	74
C10orf88_122948655	631	197	193	111	485	206	1	460
C10orf88_122948760	763	67	1	2596	776	140	1	324
C10orf88_122948843	287	313	500	563	363	229	88	637
C10orf90_126504376	173	70	1	1	121	60	25	1
C10orf90_126504856	337	1	208	89	163	333	412	350
C10orf90_126504971	602	816	1376	569	711	623	1399	262
C10orf90_126513853	376	434	231	513	373	345	467	178
C10orf91_132445734	1578	3456	2551	1527	1738	2007	3248	4284
C10orf91_132445763	929	1141	1568	789	626	700	957	3925
C10orf91_132447753	722	374	1	1175	933	1112	1313	1137
C10orf91_132447853	1014	1398	669	1687	1118	759	1	1710
C10orf95_102450858	612	790	70	1042	619	835	1218	501
C10orf95_102450928	440	614	485	513	564	514	783	345
C10orf95_102451065	559	502	193	1037	376	274	499	324
C10orf95_102451415	655	442	147	618	333	363	1	298
C10orf99_84176480	338	1150	62	750	460	314	673	564
C10orf99_84176500	358	634	531	1125	392	336	214	407
C10orf99_84176538	300	392	162	447	307	263	2016	79
C10orf99_84176565	306	432	147	1373	181	208	996	725
C11orf1_111882369	1002	573	1184	761	817	1174	1494	2627
C11orf1_111882403	788	1007	884	1208	753	1258	815	1601
C11orf1_111882430	802	1152	654	288	877	832	309	741
C11orf1_111882590	964	1067	592	635	719	1035	1249	1528
C11orf16_8925890	1194	358	2213	2084	1091	823	1115	902
C11orf16_8926046	1294	1814	746	2051	1111	1784	3762	1095
C11orf16_8929445	1105	1363	723	1109	1099	705	530	1345
C11orf16_8932147	946	1154	1591	100	1009	1339	72	1054
C11orf21_2299663	875	938	715	1913	933	1037	838	1846
C11orf21_2299697	440	452	646	591	283	387	175	32
C11orf21_2300559	495	785	446	436	628	691	214	704
C11orf21_2300592	727	226	139	73	749	693	1	793
C11orf24_68262358	840	1448	554	177	1014	1275	680	605
C11orf24_68262532	685	748	1560	271	1014	1199	902	559
C11orf24_68262640	552	1125	1022	783	524	794	246	1444
C11orf24_68262841	565	495	1	205	431	284	704	199
C11orf30_76458265	124	226	354	7	361	124	1	1
C11orf30_76472660	355	355	1	1	208	100	143	1
C11orf30_76516159	435	262	101	844	520	184	562	69
C11orf30_76535932	156	270	1414	547	194	121	341	1
C11orf31_57741618	299	218	1176	332	309	298	404	1700
C11orf31_57741675	403	271	1230	1	429	429	127	183
C11orf31_57741809	19	1	1	1	1	1	1	1
C11orf31_57741909	211	196	1	227	155	104	1	178
C11orf40_4572208	461	320	208	442	367	281	206	902
C11orf40_4572271	512	558	247	249	694	616	1083	1
C11orf40_4573346	703	801	270	965	577	448	80	361
C11orf40_4573387	559	505	854	409	696	582	862	673
C11orf42_6209921	172	186	362	205	425	342	56	11
C11orf42_6210004	286	99	1	177	170	227	546	1
C11orf42_6210152	215	125	1	51	122	76	1	110
C11orf42_6210335	375	363	70	172	182	481	420	407
C11orf44_130673054	332	394	201	216	173	98	380	303
C11orf44_130673090	183	281	830	155	290	394	1	715
C11orf44_130673121	481	479	646	29	159	239	96	189
C11orf44_130673151	464	527	531	1	708	919	1731	230
C11orf45_128903383	554	1363	1	1065	337	331	1170	366
C11orf45_128903471	668	714	1406	1450	1153	1496	309	1840
C11orf45_128904432	569	980	692	84	851	860	1352	1121
C11orf45_128904532	648	418	347	1	339	632	48	496
C11orf49_46936847	461	1006	216	1	416	350	341	449
C11orf49_47052456	527	283	70	502	339	262	1	194
C11orf49_47157100	142	117	1	1	298	321	1	1
C11orf49_47157201	392	1	170	905	407	253	380	387
C11orf52_111925710	646	667	224	2233	685	790	1352	678
C11orf52_111925987	881	754	577	1191	900	1039	1218	1601
C11orf52_111926017	916	1889	70	1869	967	1117	933	975
C11orf52_111926036	569	573	2843	883	805	813	1	1
C11orf53_111284178	349	188	270	139	395	383	206	1205
C11orf53_111284264	206	273	132	150	122	36	1	616
C11orf53_111284356	252	265	155	34	344	225	1	334
C11orf53_111285737	251	420	1	89	182	331	325	225
C11orf54_93750389	633	444	969	354	512	587	1075	772
C11orf54_93755277	337	1162	431	144	312	601	206	142
C11orf54_93755382	359	442	262	117	299	310	3114	350
C11orf54_93757380	184	231	170	128	213	166	159	251
C11orf57_112075642	426	205	132	100	231	71	341	1
C11orf57_112078277	316	130	231	552	298	130	1	1
C11orf57_112082486	342	294	1	227	382	81	143	595
C11orf57_112082647	275	286	1	188	358	555	680	168
C11orf58_16738834	585	560	1399	1	623	634	1	418
C11orf58_16748105	111	43	1	1	250	230	159	246
C11orf58_16748153	338	90	147	690	253	123	491	32
C11orf58_16754888	204	144	1	155	141	300	238	642
C11orf63_122886073	160	223	385	172	129	44	1	1
C11orf63_122903964	751	1162	1499	662	1182	941	831	986
C11orf63_122924943	803	896	877	662	938	1014	965	288
C11orf63_122934473	355	590	1	1467	336	441	910	235
C11orf65_108393373	691	1175	170	288	796	531	127	454
C11orf65_108405538	1062	613	846	144	1016	910	1952	439
C11orf65_108407103	643	1297	1491	822	652	604	443	777
C11orf65_108431776	451	194	201	260	316	369	349	1
C11orf68_65917844	472	471	577	23	608	503	64	319
C11orf68_65917937	1393	2152	715	1268	1382	1529	1344	2502
C11orf68_65918022	801	1511	1345	1197	1147	874	846	444
C11orf68_65918105	720	999	723	480	810	1051	807	564
C11orf70_102047564	631	1070	270	1186	687	536	562	163
C11orf70_102047868	671	1495	746	1059	483	901	159	277
C11orf70_102066582	568	468	224	706	423	662	167	126
C11orf70_102075920	691	923	907	199	592	608	96	819
C11orf71_114400133	967	837	393	673	950	1211	767	835
C11orf71_114400204	853	532	1	1825	357	724	1210	616
C11orf71_114400274	675	891	608	299	543	668	420	1137
C11orf71_114400301	734	1020	324	177	997	1219	364	361
C11orf73_86306264	482	217	116	133	576	350	325	48
C11orf73_86306322	186	392	2082	1	242	317	293	1
C11orf73_86306354	627	507	270	106	455	387	56	308
C11orf73_86306421	554	558	600	932	602	641	3264	1283
C11orf74_36633300	499	759	101	541	377	430	475	986
C11orf74_36633404	265	268	9	227	170	244	846	329
C11orf74_36636112	213	236	746	420	199	126	72	152
C11orf74_36648072	538	325	1	227	314	533	609	1
C11orf80_66744915	306	584	500	321	500	952	1	105
C11orf80_66788238	210	482	162	1	194	227	736	230
C11orf80_66813925	299	384	1	354	397	352	1139	1
C11orf80_66816080	258	682	393	161	335	312	48	1715
C11orf84_63813789	48	1	1	1	28	48	1	277
C11orf84_63817956	280	346	301	1	652	429	104	689
C11orf84_63818126	402	582	254	2398	316	91	230	1
C11orf84_63818575	138	197	1	1	307	119	104	110
C11orf85_64947794	292	473	316	56	181	225	341	480
C11orf85_64949802	225	569	116	243	181	295	1	209
C11orf85_64950382	449	286	308	216	543	462	475	1
C11orf85_64954771	409	106	1	18	374	463	1415	262
C11orf86_66975411	847	949	608	354	1085	1179	175	178
C11orf86_66975460	273	36	1	563	215	237	1	58
C11orf86_66975479	1073	2115	869	1423	1194	835	1194	704
C11orf86_66975515	303	424	1	166	105	91	9	126
C11orf87_109423682	1445	1724	1307	2183	1734	1468	886	4529
C11orf87_109423892	516	278	669	414	607	597	807	251
C11orf87_109423937	781	920	1053	150	544	453	167	298
C11orf87_109424010	612	1086	1069	469	1112	1352	206	736
C11orf88_111514847	495	46	393	177	463	217	720	1335
C11orf88_111514932	867	429	1	569	724	933	183	538
C11orf88_111514978	468	639	830	436	700	773	1123	1606
C11orf88_111515529	568	1310	1	7	664	543	507	918
C11orf91_33700402	789	461	493	1	516	555	894	699
C11orf91_33700433	152	539	377	806	520	479	657	1575
C11orf91_33700658	514	360	431	73	461	434	48	48
C11orf91_33700699	997	457	1007	1423	1347	1240	657	1007
C11orf94_45906874	945	540	615	486	512	651	96	116
C11orf94_45906903	725	661	523	100	873	1308	775	783
C11orf94_45906921	925	1220	923	640	1123	898	1289	574
C11orf94_45907147	882	886	324	585	1096	1976	1241	361
C11orf95_63765059	426	529	132	1	472	211	206	334
C11orf95_63765992	479	239	1	1037	807	715	167	178
C11orf95_63766120	918	1286	638	188	1048	1192	451	1043
C11orf95_63768489	416	516	685	166	554	373	9	871
C11orf96_43942968	324	936	523	1357	401	735	372	678
C11orf96_43943052	598	350	400	177	561	241	64	1523
C11orf96_43943079	1131	727	938	1285	617	1352	562	199
C11orf96_43943125	561	507	1	547	559	988	396	824
C11orf97_94512563	220	183	661	398	257	279	625	48
C11orf97_94512587	347	78	1	210	302	509	1	110
C11orf97_94512657	434	315	9	447	446	552	688	736
C11orf97_94517683	234	20	1168	1731	278	237	104	79
C11orf98_62663306	987	866	1445	1461	1050	1166	989	1153
C11orf98_62664887	746	1121	377	1974	611	1327	1273	131
C11orf98_62664947	953	434	24	1015	336	773	222	1429
C11orf98_62665136	426	680	1	629	512	856	973	100
C12orf10_53299873	479	418	308	243	490	302	491	69
C12orf10_53299948	227	725	1	188	410	232	1	256
C12orf10_53300258	809	1120	800	337	822	615	586	1090
C12orf10_53305983	806	495	347	761	811	383	1020	2174
C12orf29_88035698	145	157	485	249	238	409	175	1309
C12orf29_88040182	449	492	216	221	592	413	767	90
C12orf29_88042841	871	743	569	651	824	1249	222	882
C12orf29_88045719	699	1228	193	469	577	590	120	1059
C12orf4_4525255	603	837	723	1704	433	936	333	3800
C12orf4_4529874	564	503	416	1792	1046	1094	696	611
C12orf4_4534162	904	713	1	4183	1078	1033	1431	1106
C12orf4_4534257	583	998	24	943	647	740	1	850
C12orf40_39646385	158	115	1	348	307	396	1	720
C12orf40_39682673	207	57	216	1	219	117	1107	121
C12orf40_39682861	490	494	339	844	551	458	467	533
C12orf40_39682987	369	267	1	855	346	470	815	407
C12orf42_103306082	206	374	1	536	186	628	538	173
C12orf42_103306181	88	157	39	387	50	173	752	1
C12orf42_103306272	502	474	393	117	550	533	309	861
C12orf42_103401665	276	676	116	855	329	137	1	64
C12orf43_121004468	390	371	339	1	422	307	1123	282
C12orf43_121011109	355	899	216	1	419	316	48	308
C12orf43_121016377	177	24	1	745	209	236	104	2408
C12orf43_121016420	473	505	1	1136	204	267	1	48
C12orf45_104986454	404	336	1	7	302	123	56	1
C12orf45_104991712	698	215	224	442	388	1	1	1
C12orf45_104991795	385	197	1	1	463	255	183	267
C12orf45_104991844	342	43	1	695	497	389	1289	1
C12orf49_116720369	1585	490	3787	497	1818	1324	823	32
C12orf49_116723067	1259	962	1	1	866	582	48	282
C12orf49_116723164	795	397	9	1	772	825	309	22
C12orf49_116737836	572	130	32	343	683	352	396	1
C12orf50_87987922	726	1149	1	767	933	1150	159	2643
C12orf50_87989352	833	1395	4240	1737	941	2301	1794	2111
C12orf50_87994677	771	890	1092	1	907	1251	262	887
C12orf50_87996379	1337	1257	1238	502	1409	1223	878	2335
C12orf54_48486204	454	690	1	464	389	303	1	777
C12orf54_48486716	464	374	577	420	175	131	1	699
C12orf54_48490824	318	600	308	139	316	324	1194	293
C12orf54_48492985	303	307	377	569	351	529	878	194
C12orf56_64318619	361	238	516	29	678	632	1	131
C12orf56_64318789	607	679	907	409	324	210	404	1
C12orf56_64318894	279	463	162	381	426	314	436	11
C12orf56_64390448	239	1	1330	1	203	213	1	163
C12orf57_6944144	988	708	70	293	889	1063	1020	1080
C12orf57_6944169	1335	1983	1714	1709	1473	1214	1510	2044
C12orf57_6944509	851	907	1291	343	502	788	396	256
C12orf57_6944561	1012	824	339	998	1198	1014	728	579
C12orf60_14823207	488	139	9	436	573	335	1392	496
C12orf60_14823246	210	212	362	89	416	540	886	246
C12orf60_14823294	347	701	915	84	546	1206	1731	1335
C12orf60_14823379	235	32	1	541	376	390	1	1
C12orf65_123253749	225	138	70	1	400	427	1	131
C12orf65_123253790	180	262	254	1	204	137	293	1
C12orf65_123253883	225	99	262	348	219	93	120	1
C12orf65_123253943	606	684	155	447	581	505	515	6
C12orf66_64194506	1146	1316	1645	1109	1178	2429	238	996
C12orf66_64215924	229	423	1	519	325	244	270	1
C12orf66_64222048	527	582	9	469	471	785	191	277
C12orf66_64222161	266	426	178	607	188	747	1	204
C12orf71_27081980	854	1038	854	177	495	354	586	147
C12orf71_27082104	290	366	32	155	542	373	1	74
C12orf71_27082145	578	405	270	1070	724	611	254	475
C12orf71_27082312	399	357	62	425	271	383	451	2127
C12orf73_103951608	184	197	1	839	201	422	1	199
C12orf73_103956642	103	160	500	1	219	100	112	423
C12orf73_103956655	296	511	370	271	406	239	372	1064
C12orf73_103956673	651	516	469	668	487	717	1155	632
C12orf74_92706676	421	753	1652	227	753	710	886	569
C12orf74_92706721	246	189	362	469	331	369	262	116
C12orf74_92706799	795	386	446	701	790	644	594	1611
C12orf74_92706886	820	1215	1744	1202	811	1621	1186	1
C12orf75_105330921	311	315	1	194	461	258	48	897
C12orf75_105348609	540	750	116	122	328	204	151	136
C12orf75_105365824	562	529	385	541	490	576	1075	121
C12orf75_105365835	143	474	1	469	283	229	56	194
C12orf76_110057289	582	550	93	1009	959	701	617	715
C12orf76_110059010	407	519	715	277	495	392	459	533
C12orf76_110059039	747	956	1729	436	961	1423	1075	1523
C12orf76_110059103	634	561	3664	480	707	512	1945	303
C12orf77_24995955	1	1	1	73	103	1	1	1
C12orf77_24995989	122	1	1	1	1	1	1	1
C12orf77_24996048	709	326	55	1230	696	437	262	1137
C12orf77_24996227	308	1110	1176	1197	502	328	183	1080
C12orf79_91987740	293	102	277	199	322	232	1	637
C12orf79_91987761	193	109	47	651	92	255	104	814
C12orf79_91989102	392	109	339	343	357	413	1052	647
C12orf79_91989153	131	366	493	84	118	76	1	1
C12orf80_52206615	710	1287	1038	398	1063	1463	2363	2893
C12orf80_52208150	430	416	70	916	173	84	1	126
C12orf80_52208231	100	214	16	293	185	422	33	460
C12orf80_52208318	361	119	1	1	263	65	388	84
C14orf1_75651857	310	313	400	1004	412	502	767	121
C14orf1_75654910	191	159	324	183	140	552	1170	981
C14orf1_75657375	352	257	32	1	595	477	443	1
C14orf1_75657442	362	354	2482	447	302	655	80	334
C14orf105_57480659	1276	1104	3373	2944	1753	1824	1471	2528
C14orf105_57480697	524	321	393	596	572	710	783	345
C14orf105_57481564	1447	1213	861	2470	952	987	594	1147
C14orf105_57483125	678	695	777	321	576	573	285	783
C14orf119_23097725	488	542	992	1230	698	637	673	1965
C14orf119_23097749	503	833	462	734	694	549	1557	892
C14orf119_23097831	894	387	185	40	544	715	230	1731
C14orf119_23097926	706	1010	516	822	877	1115	586	381
C14orf132_96086520	457	283	24	282	264	260	112	131
C14orf132_96086548	238	302	700	7	286	208	80	308
C14orf132_96086578	314	582	1	1	248	387	1	1048
C14orf132_96086643	231	69	155	1	209	225	791	272
C14orf142_93206882	567	418	416	447	452	434	570	157
C14orf142_93206908	1036	1252	661	2613	1546	1833	1684	1220
C14orf142_93206949	160	308	185	1	258	467	120	1
C14orf142_93207018	420	806	976	238	235	194	878	371
C14orf159_91167374	825	1044	2704	1748	911	1070	744	1022
C14orf159_91173343	224	167	1	106	190	225	491	376
C14orf159_91175973	1074	1067	1414	29	1078	1143	744	1319
C14orf159_91181385	321	204	385	409	271	281	1	1121
C14orf166_51989696	224	360	362	508	242	142	1	574
C14orf166_51993750	365	247	562	1213	302	679	412	725
C14orf166_51998576	445	542	431	409	314	328	1	835
C14orf166_51999787	406	365	178	1	337	236	1	1
C14orf169_73491205	110	360	109	1	121	144	1	147
C14orf169_73491775	297	302	224	618	303	542	1787	803
C14orf169_73491997	612	539	1061	447	321	465	278	647
C14orf169_73492114	81	54	930	1	213	170	262	1142
C14orf177_98716254	211	453	615	552	239	258	546	1523
C14orf177_98716273	479	758	539	1026	707	708	104	90
C14orf177_98716320	221	291	247	166	132	123	1	324
C14orf177_98716385	409	70	523	12	516	592	175	350
C14orf178_77761063	213	197	1	1	179	135	1	69
C14orf178_77761085	369	457	1	232	532	107	1	58
C14orf178_77761115	363	1	32	1	171	1	1	1
C14orf178_77769517	313	110	1	1	137	630	1028	1
C14orf180_104586498	492	700	385	1	453	349	459	6
C14orf180_104587780	472	78	1	1	335	152	254	1
C14orf180_104587861	387	318	1	359	290	477	349	22
C14orf180_104588304	464	225	1	1	192	274	538	830
C14orf2_103915078	316	46	132	1902	185	166	728	6
C14orf2_103915122	349	204	1	1	396	196	309	277
C14orf2_103915132	187	410	1	376	203	88	56	147
C14orf2_103915152	396	218	254	288	152	288	1	189
C14orf28_44900523	261	360	1806	111	310	229	135	1
C14orf28_44900669	155	455	700	646	305	519	167	288
C14orf28_44900908	248	276	1	596	129	317	823	1
C14orf28_44903242	520	555	239	139	181	305	1	308
C14orf37_58133255	296	426	462	607	547	458	941	1199
C14orf37_58138047	540	508	85	1009	475	363	9	1424
C14orf37_58138537	471	503	1	398	306	436	617	1
C14orf37_58139036	196	297	377	40	320	330	546	90
C14orf39_60461366	407	695	646	1	239	277	617	288
C14orf39_60469538	296	24	1	260	83	215	1	407
C14orf39_60471440	764	558	385	155	517	493	1	757
C14orf39_60483719	162	139	416	530	49	53	1	1
C14orf79_104986540	880	267	1245	1087	513	910	799	246
C14orf79_104986727	520	1326	1	392	576	700	1004	2106
C14orf79_104989084	705	164	331	376	446	420	530	725
C14orf79_104991541	347	352	1	155	332	364	167	163
C14orf80_105491452	248	133	1	1	134	1	1	1
C14orf80_105492179	397	154	1	1	415	177	72	116
C14orf80_105492286	1196	1054	1	1	934	462	1	32
C14orf80_105493849	512	201	1	1	678	95	1	1
C14orf93_22996213	383	268	132	133	380	453	546	496
C14orf93_22998633	399	408	9	144	382	514	538	418
C14orf93_22998821	970	1410	569	332	656	825	499	340
C14orf93_22998938	448	453	1076	1	348	281	325	131
C15orf26_81136635	366	713	224	271	378	340	1	22
C15orf26_81136686	304	104	170	1	147	237	1	1
C15orf26_81138089	410	421	1	227	301	286	206	501
C15orf26_81143693	341	214	1	409	241	307	1	110
C15orf27_76137811	186	329	2320	1	336	703	420	126
C15orf27_76156648	162	238	1	662	524	717	554	814
C15orf27_76169816	444	692	1652	122	549	759	372	157
C15orf27_76171059	172	270	101	7	246	350	88	178
C15orf32_92472256	1022	1413	293	1042	833	1287	823	6051
C15orf32_92472287	607	566	116	844	535	383	72	788
C15orf32_92472312	709	828	308	927	1005	908	973	647
C15orf32_92472420	746	1575	1522	387	824	1435	562	163
C15orf38-AP3S2_89889061	741	400	178	1257	761	545	104	225
C15orf38-AP3S2_89908306	155	260	1	7	77	50	1	131
C15orf38-AP3S2_89908380	437	439	1	337	660	787	151	1293
C15orf38-AP3S2_89912775	276	622	523	558	43	283	388	1
C15orf39_75206265	324	249	208	277	485	389	412	22
C15orf39_75206485	585	915	884	155	678	988	1613	69
C15orf39_75206751	320	415	116	1	203	797	862	632
C15orf39_75207740	306	418	485	1	440	634	696	1
C15orf40_83010266	595	194	1	216	476	455	1	334
C15orf40_83010299	338	291	631	199	220	373	333	157
C15orf40_83011502	327	527	462	1	475	582	436	632
C15orf40_83011558	296	246	999	277	314	352	238	225
C15orf41_36579908	335	249	1522	1	174	126	325	84
C15orf41_36645257	1447	1226	2950	398	1615	1551	2395	293
C15orf41_36657891	234	394	1	73	378	286	112	183
C15orf41_36692159	1180	1973	3595	315	1446	1416	5516	1627
C15orf43_44956778	452	394	155	210	298	295	894	334
C15orf43_44956935	213	412	1	431	401	437	4884	100
C15orf43_44956973	877	1131	124	387	865	578	380	699
C15orf43_44958435	417	381	1	646	628	482	183	876
C15orf48_45431026	795	410	393	177	467	510	2134	22
C15orf48_45431050	283	77	124	188	143	382	633	1142
C15orf48_45431083	297	479	861	536	480	879	278	189
C15orf48_45432103	458	447	1	1230	532	606	17	43
C15orf52_40336638	150	321	109	971	166	295	831	590
C15orf52_40338567	203	191	47	1	166	138	475	1
C15orf52_40338809	368	315	224	750	350	437	483	512
C15orf52_40339512	241	78	1	1	403	144	1	1
C15orf53_38696662	581	724	1130	591	425	519	515	1012
C15orf53_38696694	919	1382	961	1169	1114	1456	1194	1069
C15orf53_38696724	822	466	1291	1235	622	505	80	1267
C15orf53_38698176	206	484	1	73	276	531	783	230
C15orf54_39252273	301	408	347	1197	286	439	562	48
C15orf54_39252308	1081	1720	969	971	1398	874	1004	986
C15orf54_39252336	290	874	1706	1164	220	415	973	1
C15orf54_39252479	361	374	1	1572	468	507	270	944
C15orf56_40252478	1262	1959	738	1279	1364	1108	696	1111
C15orf56_40252503	437	218	2873	321	456	166	1075	215
C15orf56_40252663	836	1559	1529	1114	1153	1009	1763	1345
C15orf56_40252714	588	280	178	403	546	606	1028	579
C15orf57_40562777	183	180	1	585	258	185	1	43
C15orf57_40562803	265	400	1	343	641	347	586	991
C15orf57_40562907	293	302	615	1290	331	371	1194	1
C15orf57_40562940	196	81	1076	1103	237	323	396	1470
C15orf59_73740318	911	1199	746	1351	1242	1068	412	574
C15orf59_73740374	906	788	1122	177	799	472	1431	725
C15orf59_73740612	544	679	32	29	517	741	325	574
C15orf59_73751009	897	928	1698	778	813	1593	744	986
C15orf61_67521274	503	943	1	480	780	792	641	788
C15orf61_67521390	1387	1656	738	1660	1660	1108	1542	1794
C15orf61_67521446	1015	983	216	910	775	834	238	1127
C15orf61_67521491	1238	1136	139	78	1043	1136	854	392
C15orf62_40770627	206	276	316	155	344	592	736	340
C15orf62_40770664	63	65	1	1	193	227	665	1
C15orf62_40770745	258	230	1	1	310	196	206	496
C15orf62_40770824	509	349	477	310	498	788	230	105
C15orf65_55418286	197	302	39	1	245	248	309	1
C15orf65_55418310	307	244	446	1	212	236	41	1
C15orf65_55418392	227	1	193	1594	475	469	199	803
C15orf65_55418438	252	114	431	469	102	291	56	1
C16orf13_635307	899	634	1353	1335	784	872	341	1106
C16orf13_635672	403	410	1092	62	399	286	1	355
C16orf13_635709	424	104	1	304	415	95	199	1
C16orf13_636197	335	642	769	844	408	241	1	1
C16orf45_15434705	839	1043	1268	795	869	778	262	1486
C16orf45_15434750	650	516	554	497	1005	795	1226	1241
C16orf45_15567983	345	339	1	370	485	246	199	334
C16orf45_15581301	646	808	3411	1263	798	933	1052	496
C16orf46_81061813	732	904	262	635	527	229	562	314
C16orf46_81061886	561	318	516	850	392	941	325	1299
C16orf46_81061991	710	217	1	144	727	691	475	809
C16orf46_81062071	438	280	531	414	392	481	199	381
C16orf47_73127497	1396	1213	884	646	1329	615	293	798
C16orf47_73130973	629	764	185	155	287	507	199	475
C16orf47_73131056	253	238	1	266	337	350	1	293
C16orf47_73143757	327	289	93	144	268	309	412	522
C16orf52_22008348	469	1	109	1	250	394	1	178
C16orf52_22008391	138	49	254	651	275	107	33	43
C16orf52_22075626	712	878	592	117	911	976	1107	590
C16orf52_22075653	369	358	585	976	707	820	617	194
C16orf54_29744525	433	180	1	216	271	168	112	746
C16orf54_29744660	605	366	677	1120	352	1298	649	1048
C16orf54_29744749	812	919	132	943	1152	997	538	1387
C16orf54_29744801	473	535	247	536	415	312	262	272
C16orf58_31493776	115	682	1	166	100	203	167	600
C16orf58_31496866	138	35	1	739	164	203	1	319
C16orf58_31499373	631	1139	1	519	687	1004	17	1648
C16orf58_31508219	255	299	823	828	314	303	609	1
C16orf59_2460676	300	136	178	1	179	64	1	1
C16orf59_2460892	638	262	1	78	798	217	1	90
C16orf59_2461036	512	254	162	1	320	376	1	267
C16orf59_2461796	677	284	1	1	606	298	183	225
C16orf62_19573193	397	399	162	1616	531	528	1	1210
C16orf62_19581577	403	296	1	1742	429	378	1	1022
C16orf62_19601713	221	624	585	431	166	293	285	1012
C16orf62_19610347	235	534	231	1676	305	429	1	110
C16orf70_67132483	561	1291	78	1158	598	1027	783	1048
C16orf70_67132892	287	408	585	602	391	279	285	418
C16orf70_67134239	699	482	1	409	485	291	601	308
C16orf70_67140016	1373	898	892	232	1155	423	507	517
C16orf71_4737800	396	408	1092	73	472	357	9	329
C16orf71_4740448	616	326	1967	111	690	368	80	845
C16orf71_4740619	626	1344	938	1092	1147	839	665	887
C16orf71_4743102	383	680	531	1147	267	681	1020	340
C16orf72_9092266	149	30	1	1	120	1	1	1
C16orf72_9092984	146	1	1	1	103	1	1	1
C16orf72_9103061	88	1	208	1	132	57	1	1
C16orf72_9103194	564	469	953	806	287	467	72	27
C16orf74_85710199	898	771	1	1235	1021	662	981	387
C16orf74_85710242	565	1134	1591	976	540	411	380	27
C16orf74_85710257	1361	727	984	1379	1660	1440	2893	1710
C16orf74_85735196	787	555	270	354	880	881	546	1215
C16orf78_49373994	478	392	331	392	414	196	420	1
C16orf78_49374040	963	1189	1	332	1182	735	72	1283
C16orf78_49374088	139	262	1069	376	303	164	404	902
C16orf78_49396534	444	1202	393	304	534	905	420	293
C16orf82_27067023	1	1	1	1	1	1	1	1
C16orf82_27067120	156	98	615	1	248	144	9	1
C16orf82_27067181	163	196	1	1	190	244	783	1
C16orf82_27067270	176	30	1	1	263	93	1	1
C16orf86_67667041	636	254	1	266	483	555	25	173
C16orf86_67667489	1205	547	761	728	1622	1461	2885	757
C16orf86_67667977	854	642	1506	100	663	460	175	668
C16orf86_67668226	732	552	393	971	700	354	380	262
C16orf87_46809659	165	165	1	34	194	206	1	79
C16orf87_46809777	383	70	277	530	471	317	791	121
C16orf87_46824457	362	384	1	161	486	190	9	277
C16orf87_46831086	679	490	1230	1434	448	142	88	22
C16orf89_5056077	237	151	78	877	301	555	451	58
C16orf89_5060332	559	632	431	690	433	531	791	1
C16orf89_5060393	430	828	907	1	615	1595	1194	1523
C16orf89_5065767	550	270	385	1351	558	609	1392	814
C16orf90_3494585	782	730	331	442	461	533	1	173
C16orf90_3494676	198	154	1	1	199	232	1	69
C16orf90_3494819	960	1706	1061	800	1283	814	704	1752
C16orf90_3495381	571	738	385	326	486	571	238	861
C16orf91_1420385	335	801	208	1081	230	394	1	1095
C16orf91_1420417	473	270	316	370	275	248	48	303
C16orf91_1420460	259	283	1	67	204	194	1	100
C16orf91_1420558	177	280	85	1	163	140	96	1
C16orf92_30023780	708	774	224	29	553	321	515	699
C16orf92_30023798	115	1	1	1	160	154	412	1
C16orf92_30023850	180	178	1	1	211	150	546	194
C16orf92_30023870	901	313	715	1	682	44	159	230
C16orf93_30759710	275	215	1	172	201	184	412	1
C16orf93_30760373	63	222	646	51	125	1	167	1
C16orf93_30761209	1086	1635	631	299	1437	948	507	512
C16orf93_30761595	826	563	385	288	775	1070	2735	1278
C16orf95_87314976	864	288	661	475	716	540	380	2195
C16orf95_87315051	629	473	185	1583	787	788	341	809
C16orf95_87315779	813	510	85	365	732	832	815	340
C16orf95_87317104	830	878	1099	673	500	582	973	444
C16orf96_4575009	148	162	293	1	114	91	1	194
C16orf96_4575438	643	373	1906	1186	626	698	759	1507
C16orf96_4575812	496	825	1245	640	826	733	1502	579
C16orf96_4579010	842	1065	623	695	561	540	530	678
C16orf97_52027379	653	590	1	1	574	641	973	428
C16orf97_52034864	629	1183	224	910	905	1131	594	1684
C16orf97_52058409	664	1666	884	767	908	974	341	595
C16orf97_52073838	648	1342	170	1026	954	1218	459	559
C17orf100_6651994	404	476	830	221	662	766	1692	434
C17orf100_6652099	235	143	1	100	213	83	846	183
C17orf100_6652119	150	112	55	591	196	152	1	64
C17orf100_6652143	338	503	254	249	561	507	222	142
C17orf102_34579052	437	191	554	1	506	314	1	1
C17orf102_34579110	586	323	500	1	551	755	80	32
C17orf102_34579160	751	497	976	491	656	783	1771	876
C17orf102_34579192	1001	1295	2459	2365	1091	1183	949	366
C17orf104_44662413	334	500	354	883	723	472	135	1
C17orf104_44666632	265	426	301	51	188	290	1036	105
C17orf104_44666901	238	247	316	122	422	326	420	454
C17orf104_44667209	95	255	1	150	60	1	1	1
C17orf105_43780558	507	292	293	447	520	352	1	173
C17orf105_43781151	541	1366	2251	348	750	863	949	64
C17orf105_43781185	459	474	224	282	483	430	467	2236
C17orf105_43781845	132	292	178	194	314	187	641	183
C17orf107_4899988	433	677	1483	563	569	827	617	90
C17orf107_4900053	586	357	78	403	543	364	206	772
C17orf107_4900138	215	374	116	62	242	409	120	345
C17orf107_4900283	371	214	1	442	154	163	483	288
C17orf112_52985717	949	1825	1829	3059	735	901	1273	22
C17orf112_52986478	507	1057	70	161	535	679	151	1
C17orf112_52986510	1050	1158	546	2431	802	708	230	1429
C17orf112_52986657	851	985	1284	855	569	919	412	1444
C17orf47_58543094	277	378	109	453	278	496	1036	131
C17orf47_58543202	528	307	685	227	603	361	1873	527
C17orf47_58543322	567	194	1	662	347	234	1	267
C17orf47_58543617	307	973	1	144	389	745	254	939
C17orf49_7015078	183	133	185	155	94	218	1	595
C17orf49_7015105	523	267	462	392	558	573	412	788
C17orf49_7015152	210	125	838	89	483	340	56	1
C17orf49_7015805	32	1	1	1	77	38	1	1
C17orf50_35764123	119	1	1	1	126	116	522	1
C17orf50_35764156	197	94	162	1	174	288	380	173
C17orf50_35764185	239	321	55	354	410	455	594	1
C17orf50_35764260	261	36	1	18	70	222	56	27
C17orf51_21551001	409	811	1652	1583	465	589	744	2362
C17orf51_21551129	840	1060	915	602	798	778	1162	1512
C17orf51_21551276	520	503	1245	227	561	180	696	131
C17orf51_21551358	963	415	224	1	641	91	1091	230
C17orf53_44148088	265	523	1	1	222	142	270	1
C17orf53_44148285	48	147	1	1	1	150	1	1
C17orf53_44148408	433	70	1	1235	196	55	1	1
C17orf53_44148697	266	178	78	194	224	159	80	1
C17orf58_67992016	394	320	1	1	395	352	222	116
C17orf58_67993077	426	276	262	210	399	283	491	506
C17orf58_67993097	392	275	1	1	427	331	285	100
C17orf58_67993122	638	350	1	183	843	747	554	392
C17orf59_8189509	244	101	1	315	286	404	1	1330
C17orf59_8189579	158	136	1	1	339	255	1	215
C17orf59_8189889	156	608	493	458	295	206	364	1
C17orf59_8189989	569	1035	907	293	772	519	1	1074
C17orf62_82444528	771	928	1806	260	919	917	143	965
C17orf62_82444559	437	672	1	304	524	514	88	90
C17orf62_82445940	942	1245	231	1505	1295	948	1075	684
C17orf62_82447585	287	276	124	29	264	425	317	600
C17orf64_60425830	1129	347	815	772	937	587	878	871
C17orf64_60426161	822	804	592	861	960	576	1313	626
C17orf64_60426326	689	708	124	965	555	825	1881	1668
C17orf64_60426778	974	878	869	723	852	1007	364	230
C17orf67_56814882	442	540	285	183	239	554	586	173
C17orf67_56814897	118	48	9	1	68	91	1	319
C17orf67_56814916	239	365	293	277	219	601	135	720
C17orf67_56814961	380	151	646	1	231	150	1	131
C17orf70_81547623	627	360	231	1	716	462	341	272
C17orf70_81550394	847	751	78	183	728	328	1	1
C17orf70_81550641	462	85	1	1	539	20	1	1
C17orf70_81550808	1	59	1	1	70	1	1	6
C17orf74_7426216	803	1384	854	976	516	978	475	1986
C17orf74_7426298	115	383	55	84	39	24	1	147
C17orf74_7426591	189	262	423	1	500	366	578	1
C17orf74_7426792	296	346	78	392	336	284	17	407
C17orf75_32335373	602	1225	2159	1070	724	806	1328	3039
C17orf75_32338334	685	758	1	194	426	660	467	777
C17orf75_32339907	631	585	1468	332	583	847	230	1168
C17orf75_32341271	1009	478	1092	2304	1018	889	2189	460
C17orf77_74592255	392	1202	846	1715	344	865	1	1007
C17orf77_74592298	562	159	539	1	501	397	1	334
C17orf77_74592414	1067	1054	669	381	1420	1266	949	1528
C17orf77_74592490	561	585	78	778	461	385	214	819
C17orf78_37377886	313	90	1	238	111	97	688	105
C17orf78_37379183	397	147	1299	51	504	230	1	209
C17orf78_37379326	557	1083	938	67	528	820	1384	506
C17orf78_37386081	677	637	1	387	637	550	420	741
C17orf80_73235647	201	447	377	139	295	401	538	204
C17orf80_73236271	462	820	62	1	662	825	1929	366
C17orf80_73236385	358	1	301	1	145	225	491	1
C17orf80_73236539	201	276	1	106	290	36	1	84
C17orf82_61412016	588	352	385	1	361	493	420	605
C17orf82_61412141	574	424	1	354	534	844	238	658
C17orf82_61412302	327	210	1	1	203	246	396	684
C17orf82_61412362	764	663	854	2999	498	615	80	642
C17orf85_3821329	269	270	446	111	389	119	1	913
C17orf85_3829243	478	630	216	315	438	236	206	142
C17orf85_3829363	703	344	9	188	468	333	752	1
C17orf85_3846071	299	350	1214	106	535	142	1	1752
C17orf89_81239377	671	270	1	381	532	408	127	183
C17orf89_81239575	949	640	592	475	762	237	262	220
C17orf89_81239611	504	212	47	1	386	263	143	298
C17orf89_81239624	726	125	93	1	739	215	230	1
C17orf96_38673850	176	399	324	1	178	77	1	22
C17orf96_38674056	218	463	869	62	483	562	80	835
C17orf96_38674113	400	167	485	205	265	389	996	1168
C17orf96_38674418	331	93	124	1	298	397	380	861
C17orf97_410541	79	128	85	155	106	17	1	64
C17orf97_413224	609	479	1622	756	559	451	862	527
C17orf97_413332	764	793	3035	188	600	418	823	142
C17orf97_413432	372	283	1	89	264	277	570	1
C17orf98_38837151	237	297	254	850	117	69	80	74
C17orf98_38837191	593	825	708	1511	858	714	712	949
C17orf98_38841264	638	455	155	1213	415	543	222	215
C17orf98_38841307	244	90	1345	89	100	269	1	90
C17orf99_78160964	1	1	1	1	1	1	1	1
C17orf99_78161142	1447	1432	1238	2315	1458	2005	2648	1335
C17orf99_78161237	746	811	562	117	598	1000	649	725
C17orf99_78164217	933	577	2029	2635	1239	1470	1937	944
C18orf21_35972896	221	1	1	1	313	15	1	1
C18orf21_35974942	469	165	1	89	517	246	143	1
C18orf21_35975091	270	207	1	547	105	244	1	37
C18orf21_35977501	300	479	1	111	465	116	285	1
C18orf25_46215966	440	672	254	850	471	244	222	392
C18orf25_46216245	345	349	1	387	392	375	159	434
C18orf25_46216449	402	313	247	761	264	121	64	37
C18orf25_46240068	461	783	116	381	464	373	230	230
C18orf32_49483606	150	383	393	1	354	227	791	1
C18orf32_49483658	347	259	93	1	246	117	1	147
C18orf32_49483687	200	307	1	1	230	137	823	1
C18orf32_49483731	641	758	915	502	425	774	522	199
C18orf42_5145660	754	1060	377	767	385	922	1297	767
C18orf42_5145677	847	748	1191	111	1171	750	1004	1028
C18orf42_5145705	981	1418	3265	409	1379	792	878	751
C18orf42_5145732	503	771	1	558	685	505	420	345
C18orf54_54360652	339	837	216	607	456	460	665	288
C18orf54_54360779	471	394	1	227	410	345	254	548
C18orf54_54361724	640	1167	70	359	865	858	775	345
C18orf54_54361830	650	461	9	1335	430	1096	1	288
C18orf63_74320578	231	106	208	128	155	111	1	183
C18orf63_74342115	379	535	132	409	321	197	293	246
C18orf63_74343628	520	426	477	89	404	425	9	334
C18orf63_74353466	356	424	1	624	434	376	483	136
C18orf65_76495774	660	1305	1092	337	776	696	199	298
C18orf65_76496311	433	434	377	1	352	472	112	522
C18orf65_76496390	561	647	1990	932	452	908	1581	277
C18orf65_76496452	850	94	393	392	572	635	120	1533
C18orf8_23504402	414	299	1	376	354	248	64	387
C18orf8_23508008	270	619	546	2227	427	674	981	64
C18orf8_23520228	514	793	1015	442	630	714	104	84
C18orf8_23527797	524	354	193	635	400	321	1	53
C19orf12_29702927	308	54	416	1	125	309	1	1
C19orf12_29708268	252	218	224	321	164	95	1	819
C19orf12_29708293	172	234	577	122	179	170	1	220
C19orf12_29708368	372	672	1	1131	456	872	396	673
C19orf18_57961550	368	374	1	1	422	227	1	621
C19orf18_57966573	241	391	439	288	602	366	230	147
C19orf18_57974099	204	189	439	221	126	486	262	251
C19orf18_57974334	383	812	1153	480	493	230	633	136
C19orf24_1275622	363	143	1	1	160	159	1	90
C19orf24_1275654	155	201	147	106	222	312	1	324
C19orf24_1275686	111	394	1	574	223	39	120	142
C19orf24_1275736	124	28	1	1	88	105	1	22
C19orf25_1475170	832	500	239	216	295	270	183	569
C19orf25_1475235	1434	816	715	243	1247	1244	143	470
C19orf25_1478777	431	500	201	1	264	119	1	105
C19orf25_1478824	253	17	1	1	248	166	48	1
C19orf26_1234222	568	439	178	172	269	361	301	215
C19orf26_1234326	270	476	85	1	241	123	199	1
C19orf26_1234670	636	682	615	1	380	378	1	1345
C19orf26_1236025	362	197	147	1	404	323	1	355
C19orf33_38304421	337	387	1	1	498	236	9	27
C19orf33_38304455	376	350	1184	89	483	529	64	454
C19orf33_38304485	393	188	761	106	301	338	357	632
C19orf33_38304673	449	292	1	62	238	213	48	116
C19orf35_2276458	196	98	1130	1	199	533	1929	1080
C19orf35_2278631	355	347	377	1	385	602	80	340
C19orf35_2278926	287	535	677	436	457	342	799	960
C19orf35_2279004	214	260	124	1	429	416	1	199
C19orf38_10850335	457	333	2966	183	591	458	167	871
C19orf38_10850385	366	334	101	817	346	265	254	548
C19orf38_10850431	98	65	1	1	216	194	48	225
C19orf38_10856273	297	175	884	574	242	528	1	387
C19orf40_32973271	585	188	1	100	472	350	515	64
C19orf40_32974096	296	331	539	1	201	185	175	131
C19orf40_32974130	792	556	1	431	652	300	1	189
C19orf40_32974203	1157	782	1767	29	1069	1009	1	215
C19orf43_12734321	583	518	147	326	475	540	673	1
C19orf43_12734349	576	149	1	613	647	321	25	324
C19orf43_12734381	160	59	1	117	260	72	1	220
C19orf43_12734476	554	426	170	414	1014	540	436	902
C19orf44_16501052	385	154	1890	271	335	241	143	308
C19orf44_16501295	232	234	1	1	224	201	1	460
C19orf44_16503234	347	299	784	552	332	222	594	267
C19orf44_16503379	282	104	1	822	376	536	380	407
C19orf45_7501058	631	1316	592	525	1005	785	775	95
C19orf45_7501311	984	1651	830	883	588	867	1471	647
C19orf45_7504159	359	403	1	1	305	98	396	1
C19orf45_7505360	426	709	938	431	617	328	1376	460
C19orf47_40324017	778	659	761	910	976	1162	372	663
C19orf47_40333865	603	247	201	1153	549	389	17	1299
C19orf47_40336320	541	540	539	282	487	724	412	1012
C19orf47_40336402	269	366	132	1373	175	456	270	220
C19orf48_50798220	342	107	1	128	399	462	578	74
C19orf48_50798241	275	819	2098	161	228	335	293	1
C19orf48_50798280	201	368	531	1	133	662	1	17
C19orf48_50798355	441	452	1	662	359	554	1320	131
C19orf52_10929047	76	1	1	1	60	114	1	934
C19orf52_10929104	301	1	1	1	208	1	1	1
C19orf52_10929320	166	94	24	1	362	67	1	1
C19orf52_10929385	256	107	1	1	125	39	1	1
C19orf53_13774555	156	1	1	1	204	1	1	1
C19orf53_13774652	183	1	1	1	140	31	1	1
C19orf53_13774670	434	376	216	409	485	437	1510	209
C19orf53_13778089	225	202	1	1665	423	196	135	465
C19orf54_40744075	402	344	1	921	574	298	167	564
C19orf54_40744607	423	296	78	513	373	389	72	293
C19orf54_40749482	246	297	1	580	239	422	88	762
C19orf54_40749594	146	244	216	1208	159	114	254	277
C19orf57_13889621	239	336	101	1	272	460	1	178
C19orf57_13889852	325	242	393	216	659	284	3469	470
C19orf57_13890183	300	294	247	635	184	335	657	423
C19orf57_13895479	568	965	185	1	848	681	712	1007
C19orf60_18588870	217	164	24	1	234	128	25	751
C19orf60_18589008	203	64	1161	18	125	164	104	64
C19orf60_18589479	77	88	239	1	83	67	673	1
C19orf60_18589544	217	120	1	1	81	133	570	168
C19orf66_10087024	304	180	1030	1	174	126	1	590
C19orf66_10089942	176	379	1	172	291	149	120	1
C19orf66_10091306	586	544	362	899	773	218	783	814
C19orf66_10091530	349	164	600	216	283	359	823	626
C19orf67_14083317	389	355	324	84	1093	446	159	90
C19orf67_14083553	444	463	953	315	581	656	127	892
C19orf67_14083783	214	307	339	271	109	378	135	444
C19orf67_14085385	385	310	3058	144	547	239	491	272
C19orf68_48171995	1346	2184	1222	960	1900	2568	1281	1658
C19orf68_48182521	544	854	2766	778	517	872	2379	1747
C19orf68_48182670	863	1015	2090	1423	941	608	823	949
C19orf68_48195663	712	1210	1307	420	851	960	870	1752
C19orf70_5679382	427	284	139	1	332	437	1	95
C19orf70_5679591	152	83	1	1	336	260	120	194
C19orf70_5679639	637	181	454	954	623	260	72	84
C19orf70_5679714	169	1	85	1	158	1	1	58
C19orf71_3539220	591	1080	961	1191	809	1173	270	955
C19orf71_3539256	506	156	377	73	317	197	609	371
C19orf71_3543451	787	426	500	67	930	528	1170	1184
C19orf71_3543585	665	911	147	1224	613	705	175	824
C19orf73_49118831	921	1157	1084	2150	1265	844	1344	2164
C19orf73_49118855	1077	783	285	1913	1001	875	696	897
C19orf73_49118944	108	371	1	365	169	51	1	1
C19orf73_49118998	239	202	738	376	418	448	238	319
C19orf80_11239708	430	505	562	29	480	430	285	142
C19orf80_11239807	679	259	1	585	294	458	262	559
C19orf80_11239866	237	146	1	1	181	246	80	69
C19orf80_11240136	111	144	270	243	238	123	48	559
C19orf81_50656226	918	1225	1806	122	734	396	736	574
C19orf81_50656258	1033	944	1476	370	1074	1108	1131	850
C19orf81_50658044	561	705	1	95	429	705	8755	1752
C19orf81_50658103	417	489	377	1	388	759	80	1
C19orf84_51389237	105	226	1	1	163	43	1	1
C19orf84_51389382	217	24	224	1026	243	217	1	27
C19orf84_51389440	111	167	1	34	13	36	309	1
C19orf84_51389492	338	173	1053	62	269	124	1	178
C1D_68046017	452	308	1	1	498	613	1	116
C1D_68047178	368	534	132	3704	246	81	48	361
C1D_68047205	583	428	1	1	209	369	175	1
C1D_68047240	410	270	1	1	233	1	1	1
C1GALT1_7234461	548	587	539	530	874	964	499	897
C1GALT1_7238363	189	402	423	1070	342	455	815	480
C1GALT1_7238572	390	86	277	260	218	413	120	413
C1GALT1_7238643	382	197	907	1	467	406	372	496
C1GALT1C1_120626628	156	259	1	29	337	345	1	1
C1GALT1C1_120626730	246	178	147	1	216	220	1	6
C1GALT1C1_120626816	373	320	93	976	327	714	641	1846
C1GALT1C1_120627081	334	481	1	161	426	768	1	454
C1GALT1C1L_43675785	754	1216	838	717	919	1023	2727	632
C1GALT1C1L_43675901	647	423	623	332	365	761	467	376
C1GALT1C1L_43675977	678	1244	147	1	520	439	1	970
C1GALT1C1L_43676179	842	463	393	635	510	509	293	2716
C1orf100_244375387	424	634	915	370	630	137	1036	496
C1orf100_244375415	737	1229	339	651	963	747	380	741
C1orf100_244378474	347	394	308	100	269	436	191	74
C1orf100_244378583	324	201	408	1	313	441	546	689
C1orf101_244477916	620	1073	838	205	777	493	1107	647
C1orf101_244552491	416	556	262	216	538	208	167	1
C1orf101_244552662	688	619	185	739	673	314	151	194
C1orf101_244560813	629	695	477	387	594	787	601	116
C1orf105_172445106	710	1052	638	684	573	1136	704	751
C1orf105_172448458	382	1125	78	530	386	323	1	632
C1orf105_172456443	598	1065	1453	1759	626	830	254	413
C1orf105_172462227	599	307	93	1	577	382	206	1564
C1orf106_200900180	547	352	147	343	361	488	4299	241
C1orf106_200900997	819	645	646	398	1072	618	1423	1
C1orf106_200908899	1148	1081	938	2089	732	854	744	1538
C1orf106_200909292	964	891	869	701	1024	726	214	1429
C1orf109_37686372	358	125	170	1	581	105	1	1
C1orf109_37686411	207	28	1	1	239	58	1	1
C1orf109_37689619	338	1	1	1	385	163	1	1
C1orf109_37689724	520	1	1	1	173	1	1	1
C1orf110_162855105	1098	1187	1168	1114	900	1258	649	1017
C1orf110_162855346	1098	1226	101	1125	1085	1146	767	975
C1orf110_162855727	825	816	1637	155	713	861	396	434
C1orf110_162859544	1024	1532	101	993	1532	983	791	1330
C1orf111_162374485	361	495	1	1	550	121	199	522
C1orf111_162374536	835	453	1084	894	813	444	791	90
C1orf111_162375380	921	874	769	1340	1262	910	1004	1012
C1orf111_162376733	605	643	615	260	655	616	420	189
C1orf112_169803227	758	582	493	530	468	672	222	189
C1orf112_169823468	682	1158	185	828	926	943	357	475
C1orf112_169827836	801	1167	1	695	1033	835	1020	69
C1orf112_169830734	565	1092	55	1004	641	658	1313	533
C1orf115_220690431	206	469	47	519	536	416	981	1121
C1orf115_220690466	165	236	1	139	174	201	301	1387
C1orf115_220690530	231	392	531	1423	570	489	1	715
C1orf115_220690644	221	28	254	1	128	1	1	152
C1orf116_207022855	150	139	585	1	186	154	246	241
C1orf116_207023184	266	632	416	199	634	423	515	413
C1orf116_207023284	286	284	1	227	84	319	135	1
C1orf116_207027505	455	682	585	216	378	192	104	53
C1orf122_37808435	337	289	93	332	320	279	135	897
C1orf122_37808545	135	102	1	1	130	77	175	1
C1orf122_37808601	173	24	185	243	177	123	1	1
C1orf122_37808696	160	283	708	1	395	24	831	444
C1orf123_53218419	184	157	262	1	208	253	301	1
C1orf123_53218479	550	383	1	100	783	559	48	1033
C1orf123_53220292	667	378	85	1042	781	1378	744	1439
C1orf123_53220320	263	286	208	62	384	615	9	43
C1orf127_10948565	870	1411	231	1224	1053	858	878	673
C1orf127_10954055	916	647	600	998	610	1115	278	647
C1orf127_10957052	781	1522	731	569	702	891	815	2033
C1orf127_10964150	734	1176	3150	117	980	1006	1581	824
C1orf131_231227054	325	1	1	1	312	1	1	1
C1orf131_231229195	416	188	1	613	336	406	1	37
C1orf131_231238987	354	389	500	111	201	177	1012	53
C1orf131_231239061	368	157	1	1	566	234	120	1
C1orf137_116694193	229	207	1	45	246	79	1	1
C1orf137_116694796	316	492	508	172	159	236	491	632
C1orf137_116694831	211	281	454	679	260	208	104	152
C1orf137_116694851	567	616	608	1434	446	872	641	918
C1orf141_67095240	827	949	1706	1087	1009	589	538	298
C1orf141_67096305	134	64	446	271	76	32	88	95
C1orf141_67125810	270	231	1	1	509	658	104	282
C1orf141_67125893	311	183	85	183	258	290	1	298
C1orf146_92231467	187	468	170	1	527	312	1	553
C1orf146_92242270	292	503	623	1	118	422	1	110
C1orf146_92244344	479	193	493	40	350	423	135	788
C1orf146_92244788	488	373	400	299	604	128	515	48
C1orf158_12746464	211	391	1	552	273	408	1	1
C1orf158_12759358	561	1057	469	403	474	653	1605	194
C1orf158_12759396	251	537	1	1	598	582	949	1012
C1orf158_12759432	492	93	262	657	306	380	238	136
C1orf159_1085941	301	508	638	1	388	714	1028	64
C1orf159_1087511	650	513	385	387	427	324	744	1
C1orf159_1087549	318	59	331	1	144	237	1	147
C1orf159_1091473	203	415	116	734	125	170	230	95
C1orf162_111476061	454	601	262	381	354	679	1	611
C1orf162_111476851	321	294	1	965	256	423	515	43
C1orf162_111477654	1172	1814	692	591	705	828	1747	2758
C1orf162_111477707	624	519	132	618	547	171	1328	251
C1orf167_11766053	232	1	116	45	377	197	104	64
C1orf167_11766355	1191	1001	446	690	701	1190	33	1048
C1orf167_11766724	712	1155	1990	1819	701	1070	278	1127
C1orf167_11768271	939	1588	293	513	934	879	1139	798
C1orf168_56751154	1183	948	869	976	1339	1068	878	715
C1orf168_56767904	558	83	93	100	318	493	925	1314
C1orf168_56792396	650	761	1	277	794	469	767	308
C1orf168_56792534	898	872	2328	194	945	835	135	460
C1orf174_3890780	569	413	439	1	314	237	1	819
C1orf174_3890824	523	1078	101	987	465	427	594	314
C1orf174_3890957	378	320	1	1274	626	776	143	699
C1orf174_3891002	241	205	531	1	267	201	704	1
C1orf177_54807067	966	531	638	491	525	255	9	986
C1orf177_54807964	729	556	600	839	662	804	364	637
C1orf177_54811819	763	318	715	2123	619	536	278	100
C1orf177_54812111	308	439	193	1	455	123	1	506
C1orf185_51112509	708	1360	700	1180	998	583	285	2315
C1orf185_51112565	375	241	469	183	347	641	1186	392
C1orf185_51118727	483	418	1238	640	231	342	246	897
C1orf185_51147548	815	1225	1998	1048	588	919	301	1517
C1orf186_206098110	809	658	569	155	892	1140	1099	413
C1orf186_206099679	287	1038	884	1533	430	116	1	105
C1orf186_206101156	420	114	1015	1	509	820	1368	1116
C1orf186_206101759	475	486	1	927	569	550	151	371
C1orf189_154200497	880	632	562	888	1014	1091	1226	1033
C1orf189_154200519	771	1281	1322	150	709	618	1107	1074
C1orf189_154200550	466	626	1276	480	358	559	412	454
C1orf189_154205620	607	1197	308	530	801	1049	1573	267
C1orf194_109106639	540	1115	1130	122	762	622	293	658
C1orf194_109107023	481	194	39	800	457	436	199	444
C1orf194_109107073	475	679	370	1081	746	806	1399	1715
C1orf194_109107987	743	725	1207	177	914	663	412	512
C1orf195_15168637	835	746	953	354	468	818	807	1158
C1orf195_15168703	440	907	815	436	562	675	349	637
C1orf195_15168765	1148	643	669	563	606	872	1471	64
C1orf195_15171211	406	758	2075	1693	460	342	1	43
C1orf198_230843687	510	608	393	1	677	587	428	183
C1orf198_230868210	358	210	1	602	339	218	1	413
C1orf198_230868293	483	714	408	635	523	347	127	632
C1orf198_230868345	626	679	423	1087	673	900	254	840
C1orf204_159841127	428	318	1	370	490	189	112	189
C1orf204_159841175	671	267	193	1	559	296	80	163
C1orf204_159841223	200	399	85	646	167	161	1	1
C1orf204_159854833	263	73	1	536	389	406	586	1
C1orf21_184477529	703	1006	1875	789	918	1197	1075	334
C1orf21_184477553	438	162	1	761	444	164	1	480
C1orf21_184477584	294	465	1061	133	544	750	1068	95
C1orf21_184507606	266	608	439	772	337	236	1	1
C1orf210_43282951	70	102	301	45	194	170	1	1
C1orf210_43282993	1059	1183	1115	1252	1220	1146	175	1794
C1orf210_43283028	304	197	1	376	327	389	317	1
C1orf210_43283080	708	1374	2105	938	1242	1273	673	1611
C1orf216_35715967	189	481	70	7	278	217	349	1100
C1orf216_35716090	145	305	1	657	212	177	278	235
C1orf216_35716151	533	313	1	624	587	411	238	491
C1orf216_35716262	162	310	923	646	243	111	1	590
C1orf226_162381901	317	418	1	1	169	53	1	866
C1orf226_162382214	397	948	446	1164	346	625	1	434
C1orf226_162383228	719	1202	1	1230	648	762	981	334
C1orf226_162383302	551	434	231	861	468	557	752	157
C1orf228_44689894	538	98	631	337	378	263	1162	298
C1orf228_44704117	490	742	1	971	528	338	404	53
C1orf228_44724144	314	288	331	188	456	376	1	277
C1orf228_44724243	189	329	976	210	254	166	64	37
C1orf229_247111962	375	366	431	563	515	1096	64	267
C1orf229_247112044	217	162	85	277	273	288	48	1
C1orf229_247112090	111	83	224	1	158	204	412	6
C1orf229_247112172	406	183	646	569	312	161	278	293
C1orf233_1599604	224	143	385	1406	207	476	159	262
C1orf233_1599667	362	228	354	640	373	369	1249	501
C1orf233_1599708	74	78	1	1	17	32	1	64
C1orf233_1599908	995	1693	1191	657	1156	976	1115	824
C1orf234_23011090	187	196	1	183	125	86	1	1
C1orf234_23013930	426	415	1	1	480	274	680	194
C1orf234_23013966	252	275	846	1	175	293	1	418
C1orf234_23014022	136	178	1	310	365	104	262	110
C1orf27_186386004	248	70	1	717	208	323	1	110
C1orf27_186390743	349	270	1	139	114	290	1	74
C1orf27_186391709	268	429	1	133	421	326	120	136
C1orf27_186394011	153	1	1552	1	190	131	1	178
C1orf43_154212470	445	548	1138	337	418	780	104	1
C1orf43_154212527	417	722	416	106	791	517	1478	824
C1orf43_154214544	658	436	1514	1296	434	453	933	381
C1orf43_154219876	196	273	485	618	465	234	451	658
C1orf50_42767591	237	354	1	40	88	135	1	1
C1orf50_42773645	335	479	439	1	120	342	1	605
C1orf50_42774799	142	27	116	1	51	138	1	157
C1orf50_42774832	207	408	239	266	284	225	1	720
C1orf52_85258675	193	57	1	1	72	55	1	43
C1orf52_85258719	368	1054	1652	1	591	324	404	1074
C1orf52_85259500	283	162	347	1	581	399	159	235
C1orf52_85259564	513	618	239	1	629	623	325	209
C1orf53_197902722	246	429	324	1583	213	368	1	194
C1orf53_197902784	284	378	1	392	452	681	96	64
C1orf53_197902870	155	507	370	1	167	154	151	663
C1orf53_197902909	390	928	823	1131	806	1011	609	152
C1orf54_150272857	842	569	869	1048	843	818	1763	136
C1orf54_150274135	581	447	469	1	580	893	436	830
C1orf54_150274165	465	461	1	67	279	213	1	1
C1orf54_150276526	1159	922	1337	2596	783	1186	451	757
C1orf56_151047967	413	952	823	293	677	639	657	74
C1orf56_151048038	516	787	915	899	568	808	396	1
C1orf56_151048149	217	1	608	117	222	173	1	251
C1orf56_151048239	241	136	1	216	287	178	1	32
C1orf61_156407869	730	613	1245	238	855	933	301	897
C1orf61_156407938	1036	1374	1698	618	866	1505	1099	803
C1orf61_156414697	1620	2168	1790	1522	1657	1056	2332	1028
C1orf61_156416807	1160	1097	47	580	1092	1395	2016	710
C1orf64_16004345	932	791	70	1373	963	1065	712	288
C1orf64_16005987	428	72	1	1	179	229	301	538
C1orf64_16006046	426	341	523	894	513	934	1226	850
C1orf64_16006081	753	1073	2459	767	835	491	1715	746
C1orf68_152719580	827	922	1168	811	644	1077	933	376
C1orf68_152719678	733	893	393	1439	562	691	862	767
C1orf68_152719724	320	252	277	458	373	658	728	1278
C1orf68_152719870	784	751	2213	613	899	1087	894	908
C1orf86_2193816	331	207	569	442	312	232	1431	251
C1orf86_2193884	540	611	124	1340	423	415	278	460
C1orf86_2194033	201	191	1	243	350	79	64	58
C1orf86_2194112	709	507	178	1	426	559	167	527
C1orf87_60025487	541	550	462	89	471	783	230	559
C1orf87_60038013	402	188	324	800	675	623	783	793
C1orf87_60041079	427	307	1	271	263	451	1	1106
C1orf87_60072556	547	742	85	1136	553	210	1	105
C1orf94_34177936	743	656	1982	326	611	420	625	621
C1orf94_34197701	878	888	784	2591	1021	1327	380	840
C1orf94_34197799	1355	1670	2151	2271	1463	1927	285	1913
C1orf94_34200881	702	809	877	547	711	1186	2269	538
C1orf95_226548974	206	186	1	486	160	164	127	308
C1orf95_226549087	839	756	754	216	596	1383	1320	1658
C1orf95_226596811	1	1	1	1	1	1	1	1
C1orf95_226596854	277	317	669	326	380	456	1162	1
C1QA_22638877	685	933	1637	552	637	766	341	715
C1QA_22638922	725	977	1122	1268	865	543	902	418
C1QA_22639006	915	1215	877	1241	991	901	1234	246
C1QA_22639110	631	545	1015	525	527	270	1083	715
C1QB_22659530	237	249	324	613	328	347	846	1
C1QB_22660888	261	395	1	558	243	98	1	194
C1QB_22660954	592	1402	316	695	1031	1044	238	152
C1QB_22661092	569	482	55	585	572	571	515	1658
C1QBP_5433698	119	387	631	1	324	218	56	1
C1QBP_5438133	835	663	1760	73	1347	814	293	84
C1QBP_5438842	182	127	1	1	216	27	1	1
C1QBP_5438918	574	223	231	1	516	802	965	121
C1QC_22644129	898	841	638	916	983	569	562	371
C1QC_22644183	830	1165	47	1109	919	1054	317	1007
C1QC_22647249	591	772	155	602	792	1077	2316	590
C1QC_22647486	641	882	792	580	570	338	933	397
C1QL1_44967571	283	88	623	1	185	111	72	1
C1QL1_44967631	253	181	247	1	348	441	965	1
C1QL1_44967941	263	202	354	1	196	326	1	1
C1QL1_44967984	1177	820	1729	877	1227	766	759	1226
C1QL2_119157720	177	242	1	541	148	514	270	157
C1QL2_119157764	206	1	1	1	139	1	1	1
C1QL2_119157845	67	1	139	62	155	168	301	1
C1QL2_119158054	213	434	539	1913	223	333	88	1
C1QL3_16520599	521	1487	708	839	689	722	941	1267
C1QL3_16520702	756	465	393	420	483	912	1044	371
C1QL3_16520962	643	453	1061	1786	1078	1513	285	2111
C1QL3_16521014	323	176	769	51	397	420	759	1158
C1QL4_49336029	1093	859	270	662	1219	522	467	803
C1QL4_49336077	136	175	508	18	169	263	1	37
C1QL4_49336151	355	748	446	668	554	505	120	361
C1QL4_49336389	784	901	1161	1031	493	529	428	616
C1QTNF1_79044119	273	391	1	370	201	639	1	27
C1QTNF1_79046673	823	822	1322	513	946	1080	1605	1757
C1QTNF1_79047677	246	439	976	100	258	641	609	548
C1QTNF1_79047745	808	439	1483	1	344	522	127	590
C1QTNF2_160349569	655	294	370	277	332	279	649	126
C1QTNF2_160349694	289	394	109	161	284	323	191	439
C1QTNF2_160349760	558	817	254	458	753	662	507	699
C1QTNF2_160370563	211	318	446	89	92	157	1	126
C1QTNF3_34033328	887	671	700	591	1127	1023	317	272
C1QTNF3_34035688	142	431	239	1	384	489	112	824
C1QTNF3_34035731	358	627	661	1	307	333	680	1325
C1QTNF3_34043061	818	479	431	1241	1013	910	483	553
C1QTNF4_47590168	297	146	1	1	279	222	1	256
C1QTNF4_47590431	812	1179	1476	2106	920	1178	1368	423
C1QTNF4_47590543	214	352	247	51	287	630	1866	90
C1QTNF4_47590627	179	62	170	199	256	316	1	37
C1QTNF5_119339616	239	210	1	1	204	253	1	293
C1QTNF5_119339680	457	270	70	1	476	213	380	642
C1QTNF5_119339757	414	598	1	1004	470	409	199	1080
C1QTNF5_119339834	184	120	93	1	298	229	270	1491
C1QTNF6_37182496	420	354	208	78	376	422	807	1
C1QTNF6_37182610	246	207	546	254	154	319	222	1
C1QTNF6_37185323	605	255	1	464	241	408	601	32
C1QTNF6_37185380	307	209	554	1081	516	307	404	110
C1QTNF7_15435801	392	64	324	348	272	451	933	407
C1QTNF7_15435909	234	534	285	1	81	230	262	37
C1QTNF7_15442190	307	468	1122	1285	320	740	112	84
C1QTNF7_15442473	451	888	139	139	320	728	1826	480
C1QTNF8_1093774	307	350	1	34	317	217	1	17
C1QTNF8_1093919	760	465	669	1208	709	688	1344	1382
C1QTNF8_1094749	538	273	1	409	491	870	349	69
C1QTNF8_1094815	186	320	193	45	113	281	254	69
C1QTNF9_24318841	853	1126	124	469	881	682	285	767
C1QTNF9_24321027	921	988	170	629	396	161	17	798
C1QTNF9_24321108	1468	2248	523	3252	1612	1432	1	3357
C1QTNF9_24321415	902	502	1184	2729	554	929	1968	381
C1QTNF9B_23891643	895	490	1153	2696	547	919	1708	376
C1QTNF9B_23891950	1483	2279	523	3340	1604	1404	1	3336
C1QTNF9B_23894179	837	1150	124	447	877	679	285	741
C1QTNF9B_23896880	323	674	408	640	171	206	88	100
C1QTNF9B-AS1_23891678	526	186	1	866	557	336	1	611
C1QTNF9B-AS1_23891748	613	114	938	1054	329	251	96	6
C1QTNF9B-AS1_23891789	695	360	224	194	411	317	870	392
C1QTNF9B-AS1_23891806	681	374	546	370	1134	668	1091	1767
C1RL_7097056	1088	449	393	850	645	733	1036	501
C1RL_7099913	534	358	93	1	301	453	1	923
C1RL_7100003	462	605	1307	491	464	696	135	324
C1RL_7102056	481	465	600	998	442	554	1	194
C1S_7062678	376	160	239	1	291	83	191	220
C1S_7064388	275	241	731	1974	288	420	80	533
C1S_7065290	574	730	1706	1	501	166	80	897
C1S_7065928	459	782	1	750	197	394	64	183
C2_31928913	1186	788	508	1252	1325	834	878	642
C2_31933729	1057	998	1775	1340	1068	1167	2537	1882
C2_31942971	1428	811	569	607	1706	1320	1075	2632
C2_31943305	1509	1080	1483	1489	1269	1393	2055	2403
C20orf141_2815219	945	1426	877	613	1093	893	1320	397
C20orf141_2815293	306	716	224	194	407	571	246	121
C20orf141_2815432	1225	1266	1284	1357	1048	1372	673	423
C20orf141_2815577	300	135	1	1	651	620	554	246
C20orf144_33662386	1002	1102	685	3456	1261	1343	1178	1090
C20orf144_33662431	466	503	239	161	820	460	673	746
C20orf144_33663650	424	539	715	315	504	481	33	663
C20orf144_33663676	736	486	231	370	421	663	957	126
C20orf173_35528850	466	487	554	607	427	562	159	277
C20orf173_35529168	801	1901	1191	938	598	1383	1668	1741
C20orf173_35529230	380	486	1122	657	569	512	515	923
C20orf173_35529307	193	571	347	695	332	130	159	423
C20orf194_3298060	369	487	347	998	307	409	1	79
C20orf194_3315089	609	716	331	442	758	715	459	121
C20orf194_3324893	670	379	1468	1384	621	590	349	470
C20orf194_3332352	379	91	1	1	290	237	222	1
C20orf195_63555810	217	85	93	243	207	357	9	741
C20orf195_63555896	423	521	316	442	422	184	301	574
C20orf195_63556094	362	523	47	332	170	439	1068	527
C20orf195_63556230	448	339	139	210	768	415	933	1
C20orf196_5772958	390	304	1	1	282	658	380	611
C20orf196_5863108	637	714	201	1478	411	138	1	533
C20orf196_5863144	183	342	147	144	404	157	349	220
C20orf196_5863246	638	532	731	122	621	397	191	387
C20orf197_60070004	520	753	2182	73	291	691	1407	1246
C20orf197_60070990	284	138	1	1858	306	281	143	1
C20orf197_60071004	729	1358	2029	1131	640	788	2008	595
C20orf197_60071022	321	292	293	646	231	86	309	178
C20orf202_1203536	403	478	1	414	681	291	1170	413
C20orf202_1203615	105	35	32	398	367	243	341	908
C20orf202_1206870	606	771	446	1423	637	526	1234	897
C20orf202_1206968	11	70	554	89	64	163	1	1
C20orf203_32650672	121	275	1	45	199	263	230	704
C20orf203_32650735	462	640	39	817	482	674	72	1022
C20orf203_32650875	502	289	262	651	181	248	1	397
C20orf203_32651093	478	268	1	420	267	1032	1	1059
C20orf24_36605971	169	181	1	1	224	223	1	178
C20orf24_36606001	136	165	55	1	99	109	1	407
C20orf24_36606025	630	579	646	795	1061	691	759	699
C20orf24_36606058	369	254	1	40	243	119	96	110
C20orf27_3754486	184	67	285	73	128	71	88	241
C20orf27_3755489	165	38	1069	387	302	154	499	74
C20orf27_3755529	174	397	1	1	222	133	1	361
C20orf27_3758633	514	412	1668	447	403	668	1044	1403
C20orf62_44462135	437	220	1	673	382	623	104	246
C20orf62_44462202	397	423	254	403	822	684	104	340
C20orf62_44462255	550	703	277	2211	470	246	1542	157
C20orf62_44465221	124	468	347	585	128	175	25	95
C20orf78_18809975	339	370	1	613	278	312	120	314
C20orf78_18810023	321	191	231	387	215	456	96	444
C20orf78_18825271	224	233	1	387	129	93	317	1
C20orf78_18825300	441	495	377	552	309	413	1	90
C20orf85_58150987	255	141	761	1	429	404	285	407
C20orf85_58153572	287	722	1	1241	272	378	167	480
C20orf85_58153593	299	484	354	425	529	728	1502	288
C20orf85_58153618	506	302	462	706	219	323	633	69
C20orf96_279208	369	342	1107	431	208	239	1	168
C20orf96_279303	101	90	377	1	208	138	120	136
C20orf96_284014	191	365	324	442	218	187	167	913
C20orf96_289560	121	168	316	84	237	65	1	533
C21orf140_34400595	362	59	477	1489	282	241	1	1
C21orf140_34400712	441	682	262	662	340	639	404	1
C21orf140_34400862	396	384	416	409	391	813	396	2263
C21orf140_34400904	69	77	224	1	159	295	1	22
C21orf2_44331921	211	373	1	1	280	168	775	84
C21orf2_44333034	1090	1590	193	635	1035	1242	1455	788
C21orf2_44333212	1122	721	1514	943	551	698	214	53
C21orf2_44337656	280	143	9	772	216	270	17	1
C21orf33_44134126	132	123	1	243	228	131	151	387
C21orf33_44137207	970	1239	216	414	1306	1164	293	809
C21orf33_44140261	190	226	915	392	287	64	1	17
C21orf33_44140341	246	104	1	1	175	124	380	58
C21orf58_46314734	258	410	3511	23	309	177	25	1
C21orf58_46314864	299	315	24	1	269	117	206	163
C21orf58_46317247	129	354	208	1	215	185	680	168
C21orf58_46318131	314	421	1	662	177	543	1	1199
C21orf59_32604179	275	96	1	1	357	1	1	1
C21orf59_32604256	174	188	1	1	245	71	1	1
C21orf59_32609854	844	389	347	778	640	225	80	460
C21orf59_32609966	276	193	1	1	318	117	262	1
C21orf62_32793994	332	247	1	111	239	352	1	163
C21orf62_32794081	297	653	869	629	397	564	396	652
C21orf62_32794195	299	178	677	299	144	540	1	32
C21orf62_32794301	311	254	1	78	332	491	1	689
C21orf91_17796685	365	189	769	67	540	583	349	585
C21orf91_17796844	392	83	170	563	332	310	570	1137
C21orf91_17797038	396	408	247	332	133	347	151	2523
C21orf91_17818215	263	342	170	34	235	409	475	475
C22orf15_23764302	764	729	277	767	760	846	175	2200
C22orf15_23764359	644	1059	124	221	529	406	151	444
C22orf15_23764387	801	387	339	277	647	519	807	2169
C22orf15_23764663	430	173	615	277	303	237	270	319
C22orf23_37945130	472	553	377	525	513	425	594	22
C22orf23_37947323	397	500	1	778	188	138	380	79
C22orf23_37953072	1009	898	1061	2371	851	1315	420	585
C22orf23_37953111	763	933	1552	1439	754	922	665	793
C22orf24_31938076	207	1120	3987	965	391	333	317	538
C22orf24_31938143	208	44	462	1	23	51	1	314
C22orf24_31938184	17	560	1	1	64	142	1	1
C22orf24_31938227	345	754	308	332	406	502	538	757
C22orf29_19851585	177	3	892	1	178	76	1	340
C22orf29_19851769	369	674	500	602	406	781	665	298
C22orf29_19852093	499	291	1	144	769	272	1265	871
C22orf29_19852187	359	616	331	100	527	300	246	647
C22orf31_29059116	179	296	124	1	190	243	507	262
C22orf31_29060604	270	366	1	469	386	262	1	704
C22orf31_29060663	289	481	1	1	638	686	278	314
C22orf31_29060756	433	531	239	78	459	462	230	355
C22orf34_49624596	351	64	1	172	525	609	341	58
C22orf34_49624619	332	217	539	18	181	390	41	11
C22orf34_49624646	265	251	139	1	237	98	1	1
C22orf34_49624906	644	946	423	1478	423	380	467	970
C22orf39_19447466	1038	424	231	800	904	847	1020	376
C22orf39_19447516	76	78	9	1	103	114	1	48
C22orf39_19447691	235	128	78	343	257	83	278	189
C22orf39_19447763	434	544	324	73	506	171	1	121
C22orf42_32151013	733	601	239	1549	494	408	159	361
C22orf42_32151544	832	1012	1737	877	1126	860	1052	767
C22orf42_32152619	1066	1674	861	850	1159	1268	2750	996
C22orf42_32159135	1056	816	1030	1147	922	642	48	1226
C22orf46_41690739	507	378	101	254	203	505	1281	918
C22orf46_41693493	547	207	1	1	491	616	1210	720
C22orf46_41693577	788	779	892	960	758	726	436	934
C22orf46_41693670	222	70	731	530	297	439	230	100
C2CD2_41907088	471	391	454	62	813	806	278	626
C2CD2_41912354	819	898	1	1087	1020	646	1241	215
C2CD2_41918865	911	302	132	701	527	589	1431	2341
C2CD2_41921999	394	449	508	310	122	298	364	147
C2CD2L_119108008	196	761	1	1472	625	745	285	178
C2CD2L_119110195	237	308	485	1290	581	493	965	548
C2CD2L_119111337	380	292	324	513	320	562	96	173
C2CD2L_119112810	345	597	1	150	333	639	1	475
C2CD3_74085843	201	366	1	111	162	137	1	1
C2CD3_74092553	293	223	1	194	350	517	1502	27
C2CD3_74095401	369	378	1	1764	374	279	143	256
C2CD3_74114532	231	297	1	144	166	223	1	1
C2CD4A_62067697	399	690	1	56	449	649	72	199
C2CD4A_62067770	335	384	1	1	239	436	325	1
C2CD4A_62067827	409	297	600	1	249	595	183	256
C2CD4A_62068018	754	767	861	117	599	415	175	64
C2CD4B_62164347	201	663	1	409	151	97	1	1205
C2CD4B_62164548	136	88	1	67	159	185	1	1
C2CD4B_62164758	418	358	362	1	376	458	143	1
C2CD4B_62164877	489	824	554	1103	321	378	191	423
C2CD4C_407635	667	830	155	596	739	794	1	715
C2CD4C_407733	21	1	1	1	19	1	1	1
C2CD4C_408142	622	816	354	1301	707	693	341	230
C2CD4C_408251	1024	1593	362	205	1068	1040	72	720
C2CD4D_151838314	162	1	62	1	134	112	1	355
C2CD4D_151838408	693	986	3035	1605	820	476	199	1001
C2CD4D_151838760	80	1	1	1	155	257	278	1
C2CD4D_151838854	741	904	585	464	722	469	1083	652
C2CD5_22482588	507	437	62	40	835	623	1131	366
C2CD5_22513308	693	1191	792	29	410	246	1036	923
C2CD5_22523543	242	841	984	260	410	223	270	350
C2CD5_22525700	318	185	446	1	340	152	41	1
C2orf15_99150587	272	469	178	409	363	555	1	361
C2orf15_99150617	246	540	193	1	237	187	1	376
C2orf15_99150636	258	300	239	29	226	107	1	136
C2orf15_99150656	83	180	1	491	190	241	1	418
C2orf16_27576945	362	238	1368	728	611	413	420	428
C2orf16_27577914	173	114	1030	299	263	126	1	1
C2orf16_27578610	127	139	132	1	241	644	1	163
C2orf16_27579990	499	392	1	188	407	524	704	1
C2orf27A_131766699	300	366	946	772	252	451	1	376
C2orf27A_131766775	225	371	1	40	275	97	815	194
C2orf27A_131766807	256	7	1	1	107	1	1	1
C2orf27A_131766954	252	90	1	216	382	243	1	434
C2orf27B_131795385	311	201	185	205	512	65	1	1
C2orf27B_131795552	771	1	1	1	412	1	1	1
C2orf27B_131795617	492	412	339	414	634	495	989	74
C2orf27B_131800897	772	284	508	596	712	324	1	136
C2orf40_106073919	744	1118	1499	1	418	733	293	136
C2orf40_106073991	654	846	1038	326	610	696	1478	272
C2orf40_106074016	778	545	9	596	915	656	673	1199
C2orf40_106074039	816	1060	339	861	818	808	443	1137
C2orf42_70179617	320	758	800	144	171	333	467	288
C2orf42_70181459	595	1434	124	56	554	635	736	1080
C2orf42_70181723	744	598	208	596	856	804	1	949
C2orf42_70181896	575	605	47	122	351	453	396	1116
C2orf44_24038438	575	387	1	1	538	907	1826	22
C2orf44_24038812	363	308	1	128	494	253	704	277
C2orf44_24039031	586	584	1	139	652	383	254	1559
C2orf44_24039370	660	444	715	965	668	787	617	465
C2orf47_199955866	387	511	247	1	397	302	1	517
C2orf47_199955942	389	260	523	1	370	330	72	1
C2orf47_199956155	235	326	1	288	303	189	112	361
C2orf47_199956238	593	622	155	921	790	766	989	69
C2orf48_10141918	739	901	815	348	658	1211	894	2221
C2orf48_10141946	789	845	339	67	396	1145	1186	3951
C2orf48_10142313	1186	1678	516	1241	890	1287	2569	2440
C2orf48_10210385	716	964	846	607	762	903	483	1444
C2orf49_105339651	410	114	1	7	167	230	341	1
C2orf49_105339691	266	159	1	1	174	170	199	298
C2orf49_105342885	674	637	1821	563	791	748	965	798
C2orf49_105342973	568	598	1	133	471	422	720	58
C2orf50_11133398	272	93	869	100	314	258	1	1
C2orf50_11133435	229	313	339	321	235	138	254	69
C2orf50_11140512	595	255	608	1235	570	463	372	970
C2orf50_11140545	565	632	485	866	730	609	728	512
C2orf54_240891608	802	284	247	684	638	535	1052	913
C2orf54_240895517	575	667	162	624	788	696	1636	267
C2orf54_240895622	337	571	1	370	389	399	1	1
C2orf54_240895813	654	838	1	304	596	1054	957	1220
C2orf57_231593131	310	292	254	701	448	526	1147	189
C2orf57_231593244	280	130	554	227	408	460	167	465
C2orf57_231593313	385	513	62	282	404	735	1155	121
C2orf57_231593436	496	601	477	1632	822	947	1905	965
C2orf61_47130240	359	117	277	491	381	474	1020	1
C2orf61_47151297	417	841	2643	354	544	632	1	272
C2orf61_47151505	331	189	1	177	343	602	206	647
C2orf61_47155206	237	267	116	1	54	258	1	110
C2orf66_196809219	152	532	1	1	449	877	1	996
C2orf66_196809267	265	236	339	67	373	189	696	199
C2orf66_196809297	937	864	1030	392	967	947	1439	1012
C2orf66_196809365	328	321	324	1	272	312	48	277
C2orf68_85609529	334	117	162	1	378	382	33	48
C2orf68_85611668	229	387	685	833	291	185	1241	22
C2orf68_85611773	495	403	270	1996	483	813	609	413
C2orf68_85611898	339	305	385	78	253	422	1	470
C2orf69_199911543	294	188	270	51	170	250	159	37
C2orf69_199911762	670	334	1	56	222	517	910	387
C2orf69_199925150	407	278	1	343	380	251	404	2330
C2orf69_199925418	730	864	1	1853	865	894	459	788
C2orf70_26562665	224	117	132	1	185	133	120	902
C2orf70_26575940	245	421	1	40	384	177	341	1
C2orf70_26576171	159	167	577	321	185	396	989	955
C2orf70_26577551	187	399	1	227	339	376	301	1
C2orf71_29071983	107	296	377	1	114	83	41	1
C2orf71_29072812	596	262	1	1	442	695	1	1106
C2orf71_29073121	259	497	216	310	162	173	104	496
C2orf71_29073889	492	251	784	183	700	792	736	418
C2orf72_231037630	227	172	1	332	102	291	206	1
C2orf72_231037726	334	54	1	409	421	330	649	1
C2orf72_231037884	434	1	109	1	192	531	1004	929
C2orf72_231037961	235	255	1061	2988	141	319	767	84
C2orf73_54343726	787	247	508	1	594	813	191	1257
C2orf73_54343771	169	468	1	1	132	470	96	1325
C2orf73_54343816	303	308	1	78	322	145	96	230
C2orf73_54360242	231	242	1	1	273	312	1	1
C2orf74_61162896	224	43	1	359	224	149	1	147
C2orf74_61162940	307	474	746	166	248	321	641	340
C2orf74_61163086	324	376	1	1	307	463	72	163
C2orf74_61163117	396	558	2482	288	328	665	491	199
C2orf76_119317471	526	611	270	299	391	392	1178	230
C2orf76_119321176	816	799	884	1	912	750	965	361
C2orf76_119339857	540	535	193	508	595	917	167	949
C2orf76_119339883	967	1076	385	585	698	1122	736	324
C2orf78_73813672	143	289	1	1	207	290	1621	152
C2orf78_73814046	670	447	201	1252	1144	634	151	887
C2orf78_73815560	431	742	1207	177	389	507	404	37
C2orf78_73815753	959	1445	746	56	908	1548	1960	230
C2orf80_208172067	241	284	1	205	226	29	1	1
C2orf80_208180783	225	17	109	7	70	88	183	1
C2orf80_208181294	300	600	408	1208	457	429	1218	241
C2orf80_208185011	837	548	969	728	539	599	649	725
C2orf81_74414972	135	183	354	1	192	589	1	658
C2orf81_74415295	97	450	1	409	243	53	167	1
C2orf81_74415516	90	152	1	299	280	698	1	48
C2orf81_74416061	145	36	577	1	273	39	56	1
C2orf82_232870403	369	717	423	277	472	368	1	84
C2orf82_232875970	135	81	1	315	310	303	412	1502
C2orf82_232876009	355	167	531	310	422	121	175	319
C2orf82_232876081	506	466	270	679	346	258	48	189
C2orf83_227611592	349	458	55	949	325	484	301	220
C2orf83_227633000	543	405	669	177	307	860	720	642
C2orf83_227633023	363	613	155	161	527	776	1336	1033
C2orf83_227633047	713	843	661	1120	576	1251	641	1382
C2orf88_190199903	365	131	170	1	280	107	143	199
C2orf88_190199966	389	611	1	73	363	124	222	147
C2orf88_190200017	282	381	132	998	321	441	657	1163
C2orf88_190200033	811	2403	1860	783	870	908	222	803
C2orf91_41953048	211	183	1	232	460	549	1028	84
C2orf91_41953090	568	423	1038	1	565	658	1162	371
C2orf91_41953216	627	566	1622	783	747	519	104	152
C2orf91_41953264	455	143	1	1268	651	931	349	996
C3_6694521	1018	1514	2420	817	1111	1744	704	1189
C3_6697460	208	247	316	1	212	161	317	58
C3_6707213	860	608	1	728	750	818	167	1424
C3_6712324	950	1337	1744	651	1403	1503	33	1413
C3AR1_8059254	368	1210	516	1	60	217	159	173
C3AR1_8059337	402	621	800	789	570	503	17	1059
C3AR1_8059674	354	106	1	1	307	196	641	1
C3AR1_8059902	497	532	1	260	286	545	112	376
C3orf14_62321992	493	717	815	761	741	1094	807	53
C3orf14_62322044	727	204	877	1423	749	839	380	1127
C3orf14_62331355	402	259	462	502	273	276	96	1246
C3orf14_62331385	1228	1389	2059	1307	1068	1550	246	585
C3orf17_113010685	555	696	162	1	371	488	1	6
C3orf17_113011342	462	342	1	1	579	601	230	1
C3orf17_113013362	991	490	132	1	760	208	451	376
C3orf17_113019554	717	170	116	1	689	350	309	1
C3orf18_50561018	832	157	354	552	604	243	246	731
C3orf18_50561044	830	263	124	1	731	861	862	152
C3orf18_50565501	426	465	439	425	429	507	1328	6
C3orf18_50565646	633	639	869	376	644	1082	633	845
C3orf20_14682970	871	1165	861	1720	817	1060	1550	1429
C3orf20_14690007	349	611	692	602	690	733	167	376
C3orf20_14704615	434	133	1	326	342	272	862	486
C3orf20_14715359	603	1435	277	734	677	1193	325	533
C3orf22_126550077	1077	1704	1714	150	831	1136	1226	501
C3orf22_126552020	1320	1724	892	1538	1344	959	2261	1345
C3orf22_126552119	863	1738	1821	1781	1055	1235	1779	585
C3orf22_126553356	215	49	1	205	257	606	372	355
C3orf30_119146602	348	273	469	414	448	430	25	100
C3orf30_119146788	307	630	400	359	313	100	388	147
C3orf30_119146871	561	547	700	56	343	215	515	1158
C3orf30_119147068	1378	1633	692	1527	865	1286	1842	934
C3orf33_155763823	207	344	1406	106	261	495	515	647
C3orf33_155767578	386	32	277	1	302	369	64	845
C3orf33_155767659	661	640	1022	469	720	613	546	788
C3orf33_155775787	316	392	285	547	283	126	1	22
C3orf35_37417389	849	1147	1890	502	752	987	609	767
C3orf35_37417411	165	189	1	778	91	74	1	121
C3orf35_37417431	150	254	201	800	325	507	649	204
C3orf35_37417494	1197	1080	1683	1186	1830	1105	191	548
C3orf36_133928569	196	268	201	161	235	274	878	230
C3orf36_133928605	361	637	377	1	467	449	1	303
C3orf36_133928644	579	379	554	139	482	470	507	449
C3orf36_133928717	411	608	1	502	292	196	1	251
C3orf38_88153328	447	185	109	348	510	342	673	1
C3orf38_88153409	307	189	3810	293	393	390	499	387
C3orf38_88153467	235	244	285	221	199	244	1	595
C3orf38_88156248	341	172	838	210	318	342	1	168
C3orf52_112086462	615	661	1	1627	821	451	641	178
C3orf52_112093364	499	318	1921	1081	888	1065	443	475
C3orf52_112093397	189	350	2774	243	448	363	1	1992
C3orf52_112093449	499	1337	608	431	869	1105	2253	538
C3orf56_127196859	643	1234	1814	657	863	1152	601	1913
C3orf56_127196986	662	806	155	530	697	672	127	220
C3orf56_127197027	316	569	1	337	485	538	1	1064
C3orf56_127197081	402	312	1575	166	303	296	380	1017
C3orf58_143972448	615	363	1	425	508	752	744	955
C3orf58_143972593	459	486	1422	392	404	672	846	908
C3orf58_143972782	131	14	1	717	331	124	625	1
C3orf58_143985677	191	355	469	172	99	25	238	230
C3orf62_49274073	352	70	1	486	318	517	1004	840
C3orf62_49276527	418	273	139	177	480	701	262	527
C3orf62_49276622	1	1	1	1	53	1	1	1
C3orf62_49276776	496	677	469	337	397	764	80	783
C3orf67_58863696	413	465	592	1	536	331	428	1
C3orf67_58866582	252	341	1	365	141	291	364	444
C3orf67_58870174	365	535	984	1	288	250	554	121
C3orf67_58870297	284	436	155	1	188	441	143	527
C3orf70_185083404	476	783	2428	1	516	545	88	1356
C3orf70_185083534	103	247	1	161	192	244	1	235
C3orf70_185152710	263	183	1	348	110	291	278	215
C3orf70_185152769	127	80	1	282	213	190	104	152
C3orf79_153484620	1063	1035	469	795	1235	889	1139	1997
C3orf79_153484647	774	867	1575	1301	754	1106	436	1116
C3orf79_153484684	536	566	1307	1340	686	347	309	241
C3orf79_153486045	183	289	47	155	357	164	1249	267
C3orf80_160225811	959	835	93	1	837	552	507	1246
C3orf80_160225857	885	722	1383	409	769	1138	657	798
C3orf80_160225919	792	447	661	756	741	947	2047	1773
C3orf80_160225965	815	1743	523	326	860	733	704	902
C3orf84_49177963	356	535	585	161	438	340	293	3867
C3orf84_49178487	490	492	930	150	611	778	3430	934
C3orf84_49190035	252	587	308	150	521	199	1	428
C3orf84_49190134	471	410	1	277	433	484	183	668
C4A_31991803	169	183	1	337	134	29	48	37
C4A_31992535	114	186	1	144	242	147	1	230
C4A_31993951	146	286	1	45	457	258	325	209
C4A_31996087	290	447	354	288	272	316	238	538
C4B_32024578	347	139	1	1	265	462	1542	110
C4B_32025161	536	310	201	894	283	385	127	314
C4B_32027931	533	431	938	624	687	404	2158	475
C4B_32028825	200	61	1	288	174	72	33	11
C4BPA_207114142	892	1627	2919	1098	813	1087	325	1038
C4BPA_207124175	1079	1542	646	1726	2093	1176	1036	637
C4BPA_207131652	1121	841	700	1351	1298	1226	507	2940
C4BPA_207134451	616	983	393	260	1106	1534	783	2726
C4BPB_207090334	806	410	554	519	1051	788	752	777
C4BPB_207090470	132	86	285	100	76	114	1	64
C4BPB_207091774	631	862	877	216	675	632	609	1913
C4BPB_207096594	358	510	285	249	633	429	206	116
C4orf17_99522501	180	304	308	2222	147	262	9	418
C4orf17_99522558	332	885	385	1770	810	630	475	136
C4orf17_99522654	174	334	646	1092	303	243	1	1
C4orf17_99539208	459	202	477	321	314	422	112	230
C4orf19_37590120	947	1244	78	1924	904	1704	1	2205
C4orf19_37590224	657	692	1468	304	1017	990	206	418
C4orf19_37590512	1057	1770	3265	1511	1573	2005	2403	1382
C4orf19_37590628	551	849	239	1	848	801	712	762
C4orf22_80335857	842	1709	500	706	813	1216	1399	533
C4orf22_80362792	1303	1287	385	1257	828	1226	2261	741
C4orf22_80870000	681	358	454	706	781	839	1866	235
C4orf22_80870059	431	384	1291	1	256	316	578	194
C4orf26_75556111	1024	948	615	144	1309	1173	1384	767
C4orf26_75556145	1434	1342	2382	1307	1190	1322	1281	882
C4orf26_75564174	1286	1205	3027	2249	1693	945	2031	798
C4orf26_75564222	788	642	1007	78	711	761	1178	637
C4orf27_169742011	612	769	723	1081	629	503	917	116
C4orf27_169748816	576	280	147	133	509	223	167	209
C4orf27_169750620	276	1640	301	1257	668	608	3264	173
C4orf27_169753677	788	788	469	227	692	258	2134	595
C4orf29_127989817	261	416	324	701	393	357	736	1
C4orf29_128017392	194	175	1	73	325	413	206	642
C4orf29_128017492	510	302	654	1	395	378	2434	110
C4orf29_128020134	616	481	101	1	392	442	3335	397
C4orf3_119300548	418	115	101	73	164	230	262	1
C4orf3_119300618	361	265	1	381	410	164	1	168
C4orf3_119300658	299	44	201	1	250	230	1	1
C4orf3_119304397	693	571	608	1	189	411	467	949
C4orf32_112145630	596	779	807	673	589	493	80	1173
C4orf32_112145678	466	610	1	1081	386	272	159	762
C4orf32_112186716	538	490	692	574	663	425	1692	605
C4orf32_112186791	830	1081	800	282	791	1079	222	173
C4orf33_129102682	149	362	1	1	170	119	1	131
C4orf33_129102776	455	371	147	993	419	192	1794	303
C4orf33_129109313	237	265	608	78	456	380	309	1
C4orf33_129109544	1	1	1	1	1	53	1	1
C4orf36_86887883	262	376	55	199	117	182	112	298
C4orf36_86888129	190	421	569	111	136	321	1004	147
C4orf36_86888151	227	255	1	431	185	184	1	27
C4orf36_86888263	483	713	247	916	704	514	238	512
C4orf45_158960286	426	507	32	1015	373	409	1	850
C4orf45_158973104	909	86	1537	161	599	482	704	288
C4orf45_158973208	356	165	147	150	307	81	1	1
C4orf45_158973258	270	400	446	839	155	312	72	17
C4orf46_158671626	153	1	1	1	263	64	1	1
C4orf46_158671657	262	65	1	1	179	105	9	460
C4orf46_158671708	899	1442	1207	1566	1397	1360	1581	1231
C4orf46_158671739	208	48	408	1	242	107	222	1
C4orf47_185432184	410	667	439	403	824	375	2340	1085
C4orf47_185436076	517	384	976	502	579	458	941	173
C4orf47_185436157	356	315	32	172	213	274	1	37
C4orf47_185440563	173	537	1	150	272	571	230	1
C4orf48_2042383	76	1	1	409	84	137	1	1
C4orf48_2042480	91	72	185	7	62	62	1	1
C4orf48_2042746	256	505	1	795	377	116	1	668
C4orf48_2042761	324	180	1	414	254	409	2885	298
C4orf51_145680286	802	1036	830	1208	871	941	436	850
C4orf51_145680347	634	553	1967	128	979	933	791	491
C4orf51_145680429	837	408	585	458	471	493	317	585
C4orf51_145726924	603	577	969	1968	1009	1023	1866	480
C5_120991266	1155	619	516	392	1140	764	459	949
C5_121006955	231	265	969	249	339	316	1344	303
C5_121014017	245	88	16	1	248	159	1	1
C5_121043147	906	645	1191	458	946	1054	989	366
C5AR1_47320008	1464	1347	869	1786	1043	1517	1423	1278
C5AR1_47320078	1002	1996	4609	2012	826	1087	1139	84
C5AR1_47320220	671	637	1406	1930	948	1065	388	1403
C5AR1_47320366	1256	746	1046	833	1204	1569	278	1095
C5AR2_47340850	207	291	1069	502	346	522	981	105
C5AR2_47340922	296	696	585	232	355	317	388	277
C5AR2_47341099	222	127	1898	745	145	232	1715	100
C5AR2_47341235	585	679	439	910	497	470	238	731
C5orf15_133959729	693	579	139	982	558	545	17	960
C5orf15_133959873	643	719	1099	1941	698	1383	380	590
C5orf15_133959995	756	465	1	965	573	580	285	152
C5orf15_133968527	554	318	70	772	786	305	1352	183
C5orf22_31534396	713	994	1560	447	813	1067	1534	105
C5orf22_31535821	595	743	984	354	835	783	2363	110
C5orf22_31538290	1551	1149	2943	376	1186	1110	4331	762
C5orf22_31538460	1407	1231	3004	491	811	1033	2371	559
C5orf24_134854937	204	90	446	177	263	203	1	90
C5orf24_134855049	992	764	1238	662	836	1065	578	2111
C5orf24_134855167	204	144	1	442	145	257	96	1
C5orf24_134855215	183	374	600	1	181	69	1	725
C5orf28_43446485	488	511	116	739	628	314	1	225
C5orf28_43446523	551	616	493	596	207	314	104	658
C5orf28_43453705	296	721	777	1478	298	385	696	157
C5orf28_43453777	576	416	385	177	480	1049	594	788
C5orf30_103276050	362	413	9	359	437	364	578	845
C5orf30_103276083	764	1064	654	3996	747	952	1210	1153
C5orf30_103276153	627	1171	1760	458	580	665	1518	324
C5orf30_103276190	198	978	462	458	321	371	278	1080
C5orf34_43505757	442	407	408	480	264	404	159	616
C5orf34_43505915	349	62	285	855	478	298	238	340
C5orf34_43506135	259	331	1	293	335	343	1241	543
C5orf34_43506324	283	416	277	1	328	18	1	100
C5orf38_2752366	565	973	1483	288	939	1039	673	1116
C5orf38_2752392	822	645	1552	1301	500	882	135	548
C5orf38_2752451	186	164	208	216	367	215	1	69
C5orf38_2752640	303	440	1	1	302	453	1	136
C5orf42_37206390	658	519	892	1	468	827	175	1
C5orf42_37224607	794	1326	669	469	738	543	562	319
C5orf42_37226861	631	323	1238	1560	521	783	515	814
C5orf42_37227701	235	336	500	122	276	237	475	282
C5orf45_179840906	160	44	385	139	117	253	56	48
C5orf45_179841953	331	379	531	210	327	448	515	449
C5orf45_179848008	382	527	1184	850	309	258	214	3029
C5orf45_179853423	473	371	155	475	453	170	736	355
C5orf46_147901704	380	308	1	850	550	194	507	329
C5orf46_147901737	637	782	201	1770	301	505	1	465
C5orf46_147906438	287	610	416	161	504	552	1328	397
C5orf46_147906476	1066	798	2551	1483	1040	1053	349	731
C5orf47_173989356	740	708	854	866	720	1087	436	2606
C5orf47_173989436	1102	927	93	673	850	1498	649	632
C5orf47_173989500	894	1262	347	1296	1152	917	1510	970
C5orf47_173989560	568	280	638	767	874	677	143	642
C5orf49_7835387	141	69	462	1	133	243	41	741
C5orf49_7835480	352	457	1	310	239	147	143	69
C5orf49_7850881	304	214	1	1	269	204	420	1
C5orf49_7850926	641	469	431	1	536	272	1	6
C5orf51_41904435	598	767	1207	1197	342	733	364	736
C5orf51_41907838	141	168	1	73	252	223	80	48
C5orf51_41911109	251	426	216	536	186	448	372	1450
C5orf51_41912077	643	500	608	150	283	564	1	585
C5orf52_157671664	198	164	1	315	144	144	120	220
C5orf52_157671715	331	273	1	1	393	350	143	444
C5orf52_157671752	283	144	47	1	95	310	48	126
C5orf52_157675176	204	207	692	133	373	376	1012	6
C5orf63_127052618	667	286	961	3059	588	948	372	215
C5orf63_127052655	530	785	1	1208	629	310	214	334
C5orf63_127058900	275	1	109	1	310	121	1	116
C5orf63_127058956	533	1073	1	701	685	903	214	267
C5orf64_61686959	626	408	661	359	389	559	301	892
C5orf64_61687002	588	510	139	1632	408	276	317	246
C5orf64_61687034	371	157	385	392	531	507	1	1
C5orf64_61703892	262	70	1	1	162	206	412	366
C5orf66_135334157	933	1270	777	778	1110	1294	1257	1429
C5orf66_135337960	541	912	1153	1335	708	554	1597	574
C5orf66_135343165	596	817	577	133	570	776	238	600
C5orf66_135343231	296	199	193	695	261	177	285	1
C5orf67_56513922	803	1292	2182	144	1226	1444	143	282
C5orf67_56535150	713	1064	2090	227	866	714	9	2690
C5orf67_56535178	830	656	1107	613	547	926	9	235
C5orf67_56535201	538	878	1368	238	694	260	767	684
C6_41159154	882	680	915	998	532	1226	981	262
C6_41176496	1	1	1	1	1	1	1	1
C6_41181467	1167	1526	999	1191	1311	1214	673	1689
C6_41201607	1007	1819	339	282	1686	1124	625	402
C6orf1_34246709	1475	960	2198	1836	1427	922	870	944
C6orf1_34246852	1248	1429	2282	1836	969	1432	191	923
C6orf1_34247088	1060	959	930	530	975	408	1368	960
C6orf1_34247117	1224	1091	708	2448	905	1336	2829	1382
C6orf10_32293726	588	648	201	756	649	1113	728	600
C6orf10_32323592	313	281	1268	1588	310	288	104	163
C6orf10_32366172	146	230	231	29	273	74	278	152
C6orf10_32369902	394	571	170	271	524	562	680	762
C6orf106_34646606	624	252	39	1	317	442	720	189
C6orf106_34646701	495	624	1	332	324	648	1	527
C6orf106_34646760	172	230	1	1	90	38	1	6
C6orf106_34654665	208	622	1	144	121	154	1	53
C6orf118_165301592	393	603	1230	310	381	493	278	1
C6orf118_165301720	135	544	147	613	190	653	183	715
C6orf118_165302165	241	336	247	976	357	425	538	6
C6orf118_165302249	534	481	1	574	621	679	1044	632
C6orf120_169702628	342	383	393	128	608	387	2506	444
C6orf120_169702678	619	449	615	100	662	406	104	991
C6orf120_169702723	410	998	231	288	224	298	625	168
C6orf120_169702753	481	730	62	844	589	856	522	246
C6orf132_42105944	947	545	216	585	321	1136	1494	689
C6orf132_42106125	198	1	9	293	118	133	1162	215
C6orf132_42107013	293	869	2420	1	456	502	167	913
C6orf132_42107553	832	251	308	552	769	592	1881	288
C6orf136_30649570	145	19	155	475	275	314	1	1
C6orf136_30649785	462	420	347	1643	316	670	175	376
C6orf136_30649901	287	412	1	1748	325	180	499	298
C6orf136_30651022	633	590	178	343	696	418	1075	517
C6orf141_49550882	488	544	431	475	301	347	238	783
C6orf141_49551097	94	81	1	310	278	305	159	975
C6orf141_49551216	197	7	1	1	46	29	1	1
C6orf141_49551257	361	223	1	282	160	225	56	100
C6orf15_31111733	215	81	254	227	27	197	214	1
C6orf15_31111819	585	526	1	150	573	401	396	652
C6orf15_31112142	255	175	1	1	204	376	127	116
C6orf15_31112229	204	210	1107	569	441	682	728	235
C6orf163_87356338	912	952	254	739	747	818	459	553
C6orf163_87356400	844	585	2221	806	598	863	767	2612
C6orf163_87356476	301	577	1	40	598	270	1	533
C6orf163_87365034	379	176	1	282	265	295	120	319
C6orf165_87413896	38	110	1	34	125	159	1	314
C6orf165_87418287	198	550	1	122	280	243	1202	1
C6orf165_87428682	424	935	208	921	400	736	949	220
C6orf165_87428820	253	292	132	1	163	392	428	1
C6orf201_4099002	167	130	178	282	263	484	151	355
C6orf201_4099095	104	376	1	194	181	76	522	126
C6orf201_4099128	313	138	1	1	252	97	143	637
C6orf201_4099179	1026	1625	516	607	885	1407	254	887
C6orf203_107039826	857	650	953	216	1042	1087	64	506
C6orf203_107039968	380	571	362	486	384	138	72	293
C6orf203_107040161	478	833	78	243	418	130	673	1
C6orf203_107040208	1169	693	454	927	1114	1221	1083	762
C6orf222_36325379	887	288	638	177	512	703	1384	428
C6orf222_36326630	489	516	231	1583	707	549	759	2909
C6orf222_36330201	514	527	554	662	591	171	191	913
C6orf222_36330370	780	1234	347	436	980	1164	3019	1345
C6orf223_44000678	698	1168	393	585	569	816	428	298
C6orf223_44001048	284	260	823	1230	523	387	1	262
C6orf223_44002083	304	173	400	475	411	286	17	996
C6orf223_44002740	269	94	55	62	169	32	1	449
C6orf226_42890649	393	397	308	806	549	262	270	444
C6orf226_42890665	248	265	339	73	265	276	1	913
C6orf226_42890740	612	535	139	1456	754	761	641	366
C6orf226_42890765	473	1142	1069	117	568	439	1	319
C6orf229_24797775	402	354	754	1241	343	620	191	506
C6orf229_24797827	433	346	600	51	491	376	341	553
C6orf229_24798667	413	761	9	464	401	406	412	939
C6orf229_24798715	169	346	301	398	242	144	120	157
C6orf25_31723657	1016	1361	78	932	1039	1032	2095	1017
C6orf25_31723705	379	405	201	855	509	277	846	314
C6orf25_31723768	633	379	1130	591	495	841	333	684
C6orf25_31723916	378	344	116	1147	723	787	1297	32
C6orf47_31659504	179	90	1	1	143	243	1	345
C6orf47_31659674	497	634	1	1373	376	232	167	282
C6orf47_31659725	214	1	1	1	91	197	127	163
C6orf47_31659891	115	178	938	1	129	119	1	1
C6orf48_31837390	661	515	531	839	430	503	2987	538
C6orf48_31837415	878	915	3165	166	617	708	309	564
C6orf48_31837432	588	321	170	1	504	648	420	975
C6orf48_31839571	462	291	101	166	316	321	191	22
C6orf52_10686966	296	283	600	1	429	105	159	48
C6orf52_10687046	430	147	907	1031	471	406	957	1231
C6orf52_10687108	627	783	147	1390	965	955	2829	434
C6orf52_10687154	180	247	216	1	257	100	1	1
C6orf58_127577244	176	181	78	1	174	64	1	1
C6orf58_127577352	103	159	754	266	237	147	428	1
C6orf58_127578706	913	566	1583	1120	701	1004	1123	1335
C6orf58_127580321	469	597	1	943	276	806	578	397
C6orf62_24714419	617	413	1	1	540	741	254	684
C6orf62_24716166	282	341	815	89	265	95	1	168
C6orf62_24716219	344	273	16	872	426	526	617	288
C6orf62_24718554	423	231	316	282	508	350	2624	163
C6orf7_79807297	335	402	715	1	433	510	1	230
C6orf7_79807316	379	412	231	106	317	519	783	1
C6orf7_79870265	887	1010	1	1268	875	1727	1226	215
C6orf7_79870288	323	143	1	78	354	644	609	1194
C6orf89_36899525	503	93	485	436	1003	562	357	1007
C6orf89_36899616	159	273	101	1	248	156	1	1
C6orf89_36902340	455	85	2128	1	430	868	254	757
C6orf89_36914567	225	526	170	1	243	203	1	116
C6orf99_158895257	932	1257	1092	2112	1156	1694	1107	861
C6orf99_158895322	399	104	838	177	347	754	159	449
C6orf99_158895350	832	1101	354	2282	1043	1188	1455	1142
C6orf99_158910065	737	669	1798	3065	860	856	1850	215
C7_40934414	355	1109	938	398	423	469	246	689
C7_40936439	237	656	1	1	253	227	72	121
C7_40947741	136	495	1	1	117	184	56	168
C7_40958220	239	156	446	877	178	472	175	43
C7orf25_42910338	220	363	608	293	264	223	1	1
C7orf25_42910427	878	429	308	1373	559	535	278	1695
C7orf25_42910509	197	244	1261	84	395	253	791	303
C7orf25_42910591	741	1883	1030	2630	1235	1246	862	850
C7orf26_6594448	1042	595	155	348	781	29	9	1
C7orf26_6594574	347	1	1	1	239	1	1	1
C7orf26_6599894	995	251	1	117	926	343	1	376
C7orf26_6600032	1624	502	1714	861	1287	728	1	1939
C7orf31_25136616	289	119	162	1120	261	203	633	251
C7orf31_25151614	466	278	354	1	98	243	1	1
C7orf31_25155142	363	581	1	1	528	190	293	506
C7orf31_25168377	513	350	1	679	312	441	9	215
C7orf33_148590988	493	1009	830	1042	738	488	862	6
C7orf33_148591081	585	801	1883	199	498	715	507	616
C7orf33_148591119	459	940	301	216	735	429	175	1840
C7orf33_148614068	320	473	423	1	547	522	1	209
C7orf34_142939605	132	107	178	1	113	215	183	277
C7orf34_142939666	190	172	1645	161	219	215	9	173
C7orf34_142939720	397	270	331	166	426	456	388	230
C7orf34_142940394	269	296	1	1	397	210	467	1
C7orf43_100156520	1186	777	1982	2541	677	776	1178	256
C7orf43_100157406	868	437	155	662	1213	785	973	949
C7orf43_100157678	207	135	208	194	122	102	167	892
C7orf43_100158398	385	403	769	216	196	95	357	152
C7orf49_135167737	328	733	999	673	363	559	546	241
C7orf49_135167799	331	344	162	1	249	399	135	371
C7orf49_135168850	108	33	984	1	13	131	1	1
C7orf49_135168896	215	196	85	480	98	130	120	303
C7orf50_1000530	705	579	485	6691	553	451	72	1679
C7orf50_1009963	1028	1284	976	2889	963	1962	933	2674
C7orf50_1010014	67	218	231	1	218	248	1	43
C7orf50_1010092	222	453	170	78	284	197	357	376
C7orf55_139341407	372	526	377	89	726	959	2110	1371
C7orf55_139341461	217	204	124	117	218	302	981	209
C7orf55_139341479	170	231	446	547	80	173	9	616
C7orf55_139345572	345	230	416	409	144	394	151	334
C7orf55-LUC7L2_139341501	347	500	1	1	155	695	1	793
C7orf55-LUC7L2_139345589	765	489	930	194	557	519	436	465
C7orf55-LUC7L2_139376139	574	81	1	84	220	39	1	1
C7orf55-LUC7L2_139407308	183	1	1	1	339	90	428	32
C7orf57_48041506	186	106	1	684	282	53	301	1
C7orf57_48043541	349	468	592	1	72	283	56	168
C7orf57_48046480	638	305	47	425	422	361	333	350
C7orf57_48049932	279	495	270	491	408	196	214	235
C7orf60_112822195	222	202	193	1	264	107	1	204
C7orf60_112832567	323	719	293	1	446	801	246	298
C7orf60_112915320	232	139	101	1	354	408	1249	272
C7orf60_112915415	513	231	293	271	423	442	1360	387
C7orf61_100463494	445	349	1092	822	648	622	1	1
C7orf61_100463543	300	408	1430	1004	510	564	143	69
C7orf61_100463654	390	383	1506	2161	482	222	357	548
C7orf61_100463992	541	474	132	442	644	571	467	449
C7orf62_88794478	631	1741	11928	1456	976	1576	404	1398
C7orf62_88794526	1251	682	600	822	989	914	3548	882
C7orf62_88794633	771	1113	2566	2139	904	1037	704	1752
C7orf62_88794862	478	791	731	1819	803	467	807	1580
C7orf65_47655305	471	1041	792	558	498	368	1	95
C7orf65_47658740	729	593	446	910	491	768	56	543
C7orf65_47659017	119	181	185	1	306	201	1	22
C7orf65_47659042	276	214	1483	1065	322	312	1	371
C7orf66_108884138	1167	1553	477	2007	974	1894	3533	673
C7orf66_108884182	565	1038	3042	2073	1070	1286	2355	2367
C7orf66_108884441	849	1994	746	3550	1379	1404	1036	850
C7orf66_108884510	575	1049	178	1136	890	1020	175	840
C7orf69_47813543	514	630	823	1114	346	239	1	658
C7orf69_47818101	221	123	116	1	204	178	191	110
C7orf69_47818143	124	194	830	569	49	246	222	1
C7orf69_47818168	472	656	385	1	670	980	1	1
C7orf71_26639241	464	825	385	822	816	868	127	506
C7orf71_26639309	119	159	339	1	358	166	25	84
C7orf71_26646313	349	304	1	431	314	255	1	79
C7orf71_26646336	571	519	139	453	384	363	127	423
C7orf72_50096377	1142	1173	277	806	859	2879	1162	2106
C7orf72_50096468	191	341	62	712	329	164	783	871
C7orf72_50129760	674	1521	485	855	1076	1459	451	1460
C7orf72_50134195	500	864	9	210	513	721	317	1366
C7orf73_135662591	331	376	508	420	386	180	1	501
C7orf73_135672764	760	610	854	73	896	814	1542	397
C7orf73_135672772	854	548	638	728	1033	790	1	298
C7orf73_135674098	239	304	1	232	325	277	649	522
C7orf76_96486216	1007	787	2666	629	844	1934	1170	2674
C7orf76_96486298	255	560	293	376	376	279	120	95
C7orf76_96486349	420	798	385	45	260	576	293	830
C7orf76_96486386	633	226	216	679	611	444	206	814
C7orf77_124787859	609	41	1	657	519	1244	2924	1
C7orf77_124790552	853	890	1514	1632	871	632	183	371
C7orf77_124790585	269	276	1	2266	275	488	522	225
C7orf77_124790603	575	252	270	734	681	366	443	387
C8A_56874955	748	452	830	420	498	469	1139	126
C8A_56876084	788	564	469	574	708	729	807	1283
C8A_56883488	317	857	615	591	637	675	120	1168
C8A_56883636	568	412	139	409	448	575	380	934
C8B_56945970	447	207	1	299	284	442	1708	814
C8B_56952145	781	705	884	1605	1097	830	831	199
C8B_56956816	572	281	738	844	588	192	554	803
C8B_56960113	808	547	47	745	610	882	625	678
C8G_136945719	502	270	147	139	470	408	254	1377
C8G_136945764	262	36	1	1	276	403	1	585
C8G_136945969	194	64	1	1	212	100	1	1
C8G_136946133	215	178	239	183	211	375	41	506
C8orf22_49072853	93	735	1	23	301	380	1	1
C8orf22_49074132	378	176	301	117	317	416	214	407
C8orf22_49074243	502	194	101	690	486	375	33	470
C8orf22_49074257	220	96	1	299	227	321	1	32
C8orf31_143043038	397	302	1	100	351	260	25	319
C8orf31_143043083	366	424	854	525	303	484	183	256
C8orf31_143043182	170	12	9	166	233	336	349	116
C8orf31_143043210	504	333	339	315	381	476	507	267
C8orf33_145052633	138	160	1	1	137	112	1	480
C8orf33_145052727	630	886	116	40	816	585	349	454
C8orf33_145052887	788	676	93	519	811	263	175	230
C8orf33_145053138	169	46	1	161	190	62	1	1
C8orf34_68439582	588	717	354	409	653	474	815	387
C8orf34_68468715	524	444	1	1274	254	698	1099	1210
C8orf34_68521838	1114	523	1007	2178	1144	882	831	611
C8orf34_68533054	805	627	9	795	795	578	1557	319
C8orf37_95252269	186	1	1	1	245	303	301	2461
C8orf37_95259866	521	486	1560	1131	562	340	1162	1
C8orf37_95263707	139	399	1	525	148	138	1	209
C8orf37_95269122	523	560	454	299	422	719	278	157
C8orf4_40153559	706	721	562	943	705	1298	88	1038
C8orf4_40153576	506	510	262	315	268	519	183	314
C8orf4_40153627	504	851	316	100	381	314	1	314
C8orf4_40153677	967	767	431	1042	1118	868	649	215
C8orf44_66677766	373	172	55	111	261	166	293	121
C8orf44_66677805	138	357	1	1	162	330	120	361
C8orf44_66677878	193	1	1	1	144	1	1	1
C8orf44_66679784	191	136	1	1	50	150	33	142
C8orf44-SGK3_66813872	225	1	1	45	226	276	80	564
C8orf44-SGK3_66822455	166	143	654	343	371	293	1	6
C8orf44-SGK3_66840080	275	101	216	227	271	154	507	381
C8orf44-SGK3_66841094	387	172	1	1098	160	71	578	22
C8orf46_66505385	249	296	93	45	218	430	293	209
C8orf46_66505468	186	164	454	651	110	197	459	1
C8orf46_66510128	406	191	293	877	400	477	823	668
C8orf46_66513589	121	114	178	1	213	298	104	1
C8orf48_13567080	465	328	1	1	238	210	199	1
C8orf48_13567179	238	288	608	288	154	272	1	84
C8orf48_13567398	468	365	85	194	422	328	633	616
C8orf48_13567532	160	394	1	513	291	144	1	53
C8orf58_22600942	884	1704	2359	695	893	856	933	741
C8orf58_22601008	579	737	1122	469	798	677	222	1330
C8orf58_22601230	908	577	1591	1241	901	1324	846	1319
C8orf58_22601979	655	453	285	651	664	477	570	1663
C8orf59_85215025	476	412	239	525	377	575	151	1470
C8orf59_85217391	499	869	400	183	573	585	293	251
C8orf59_85217433	715	725	723	1015	433	740	2513	892
C8orf59_85217470	435	495	976	227	475	354	270	548
C8orf74_10674715	466	548	85	232	282	345	238	965
C8orf74_10674779	220	440	162	706	478	493	175	1173
C8orf74_10674834	428	523	1	370	610	604	191	1403
C8orf74_10697651	378	160	608	277	294	449	293	1
C8orf76_123231454	279	122	32	1	241	102	1	95
C8orf76_123231727	462	83	769	403	192	576	586	1
C8orf76_123239066	901	614	308	899	546	615	1	543
C8orf76_123241263	97	48	1	1	137	50	1	1
C8orf82_144527607	568	566	976	1202	573	773	25	777
C8orf82_144527742	417	463	516	254	318	538	349	611
C8orf82_144528781	129	164	216	1	171	79	673	58
C8orf82_144528825	273	320	1	40	310	267	1	90
C8orf86_38516444	605	1049	754	315	621	974	1858	975
C8orf86_38516490	303	516	1591	469	328	354	601	616
C8orf86_38528335	366	43	277	172	494	557	902	590
C8orf86_38528485	143	421	1	833	523	562	1	1168
C8orf87_93134439	510	667	539	238	497	748	72	1950
C8orf87_93134475	488	566	324	243	263	726	1091	345
C8orf87_93134756	1028	1307	1115	1301	529	1179	404	100
C8orf87_93134785	961	1624	1844	783	1302	1465	1621	470
C8orf88_90971071	248	241	1	596	331	453	1866	105
C8orf88_90971134	661	352	339	469	802	908	246	699
C8orf88_90978595	1385	1996	577	1974	1509	1452	1692	2289
C8orf88_90980363	870	1165	792	651	769	1126	270	1267
C8orf89_73256999	148	307	47	723	494	204	783	1
C8orf89_73257025	282	511	93	662	344	564	594	121
C8orf89_73257069	323	226	254	150	193	281	48	277
C8orf89_73257115	428	156	1	403	395	458	104	116
C9_39311204	316	495	239	403	544	479	420	58
C9_39331699	1231	645	331	833	762	1630	3659	751
C9_39341274	393	297	615	299	628	980	1802	267
C9_39342103	919	898	1184	1996	850	691	1249	632
C9orf106_129321851	292	254	116	299	220	345	175	559
C9orf106_129322032	184	101	16	1	261	149	1	1
C9orf106_129322113	475	1379	938	1208	754	634	380	37
C9orf106_129322227	339	204	477	1	264	361	120	381
C9orf114_128824851	423	83	1	1	376	1	1	1
C9orf114_128826042	693	373	1	1	623	456	657	1
C9orf114_128826119	665	333	1	56	623	182	1	1
C9orf114_128827066	66	156	1	89	64	159	1	1
C9orf116_135498641	409	432	1	78	347	409	341	897
C9orf116_135499732	237	104	262	1	431	222	1	126
C9orf116_135499761	163	1	1	756	220	62	973	1
C9orf116_135499776	200	341	170	1	155	150	380	64
C9orf117_127709499	891	1099	139	447	544	336	238	230
C9orf117_127709679	692	1522	1076	761	1253	1218	1052	152
C9orf117_127711261	461	405	316	221	57	310	767	32
C9orf117_127711831	802	1453	393	254	914	1199	2063	2257
C9orf129_93335398	610	315	2827	1	727	371	941	334
C9orf129_93335449	696	107	1168	1	476	562	191	272
C9orf129_93335480	540	632	1668	442	485	392	41	861
C9orf129_93335523	702	756	1990	1213	903	761	1083	626
C9orf131_35043179	280	717	185	1	474	88	515	444
C9orf131_35043517	507	973	1583	67	525	670	309	293
C9orf131_35043867	327	189	70	420	445	330	72	69
C9orf131_35044361	510	877	1	243	540	519	443	496
C9orf135_69820947	567	341	78	728	722	392	704	1
C9orf135_69821010	464	400	539	706	377	330	1	1
C9orf135_69844604	588	515	1007	62	656	931	728	1
C9orf135_69856669	499	733	546	491	215	227	791	142
C9orf139_137033157	767	302	293	1313	608	929	1392	183
C9orf139_137034655	478	711	638	299	877	973	309	1106
C9orf139_137034809	727	1162	907	1180	826	1209	736	642
C9orf139_137034849	1117	2662	331	1131	1522	1663	1131	762
C9orf142_136992498	210	608	185	442	226	396	1	381
C9orf142_136992657	559	576	1130	249	299	573	831	22
C9orf142_136992964	249	318	1	144	173	272	1336	1
C9orf142_136993216	125	255	1	1	95	272	1	642
C9orf152_110201249	952	975	1422	519	930	1079	1123	600
C9orf152_110201327	891	671	32	607	982	919	981	830
C9orf152_110201452	758	722	285	469	802	618	854	1085
C9orf152_110207541	684	796	1	1241	866	369	1131	486
C9orf153_86227912	354	394	362	1	317	335	783	777
C9orf153_86227940	717	175	554	563	471	693	175	423
C9orf153_86229549	1094	1963	1	1511	1401	1058	1162	647
C9orf153_86229576	176	199	324	1	388	354	48	1
C9orf156_97910233	558	661	446	321	963	662	143	527
C9orf156_97910567	499	1435	861	1516	999	521	135	1450
C9orf156_97913451	536	354	70	56	314	222	199	147
C9orf156_97916316	661	176	784	1114	595	698	1392	183
C9orf16_128160429	928	828	3426	232	1104	908	443	840
C9orf16_128160475	552	437	1767	2134	638	535	1376	1658
C9orf16_128163464	499	357	1	657	487	333	1	220
C9orf16_128163477	259	120	1	133	433	229	1	845
C9orf163_136484569	846	455	370	480	761	688	88	605
C9orf163_136484679	2164	1767	1668	2519	1556	1932	3003	1523
C9orf163_136484740	833	1593	1906	486	893	1524	372	1731
C9orf163_136484809	559	833	47	354	433	808	965	981
C9orf170_87148784	737	1089	1253	695	1164	1061	262	366
C9orf170_87148818	866	1501	1092	210	1476	1216	1802	1710
C9orf170_87148839	887	1384	700	1031	922	823	601	1304
C9orf170_87148870	610	598	677	139	637	827	1226	767
C9orf171_132482329	228	93	16	243	189	91	41	449
C9orf171_132498767	187	107	1	238	152	100	238	1
C9orf171_132499450	368	222	1	166	233	495	625	803
C9orf171_132499574	286	397	70	1098	283	371	17	585
C9orf172_136845151	330	341	539	1	284	46	1	32
C9orf172_136845349	293	83	1	1	393	281	48	1
C9orf172_136845566	610	112	1	591	540	710	1	376
C9orf172_136845799	100	1	101	1	129	175	167	324
C9orf173_137251358	765	1006	546	1098	711	573	1471	345
C9orf173_137251825	330	114	70	1	603	220	586	308
C9orf173_137252072	568	1134	1337	51	589	543	775	1038
C9orf173_137252453	524	835	1053	453	806	912	886	1752
C9orf24_34381097	371	399	254	486	292	613	1091	126
C9orf24_34381374	110	236	1	343	45	116	1	559
C9orf24_34382823	331	798	569	1087	222	72	143	585
C9orf24_34385698	153	93	347	34	342	303	25	1
C9orf3_94760024	781	484	654	602	587	987	696	350
C9orf3_94760510	606	542	193	431	418	484	1	460
C9orf3_94773073	850	1379	1168	4343	1114	1360	831	32
C9orf3_94800855	545	630	1	734	426	342	625	699
C9orf40_74952340	695	315	2121	618	905	509	278	647
C9orf40_74952386	715	566	669	1627	498	550	135	835
C9orf40_74952435	925	469	47	2051	854	625	649	1127
C9orf40_74952571	478	458	347	1924	614	955	617	876
C9orf41_74999787	506	811	124	210	539	244	530	538
C9orf41_75016398	338	461	178	249	313	493	1202	569
C9orf41_75017300	414	808	1	1	547	592	1	157
C9orf41_75028018	444	317	124	684	314	121	1	84
C9orf43_113413586	672	275	1706	254	515	821	436	340
C9orf43_113413783	362	160	1	89	182	232	167	1
C9orf43_113423386	362	891	592	183	367	283	1	69
C9orf43_113423480	323	222	362	640	263	234	617	1
C9orf47_88991040	328	465	185	425	589	625	159	522
C9orf47_88991071	905	801	1153	1136	638	1025	1273	1523
C9orf47_88991108	427	1150	9	833	599	870	1763	204
C9orf47_88991232	471	484	685	139	483	881	530	381
C9orf50_129615591	135	366	1391	1	163	111	1	1
C9orf50_129619616	174	941	285	1009	292	277	230	277
C9orf50_129619787	533	1060	708	194	498	352	775	465
C9orf50_129620088	232	210	1	1	125	83	412	262
C9orf57_72056105	211	1	1	78	284	331	744	605
C9orf57_72056822	139	242	1	315	278	236	64	1
C9orf57_72059240	479	632	400	1	542	347	1	3221
C9orf57_72059348	438	1215	393	833	583	797	1952	32
C9orf62_135343427	840	1207	1	850	837	1033	601	407
C9orf62_135343467	661	1207	654	425	690	724	349	126
C9orf62_135344041	565	925	984	2222	704	755	135	871
C9orf62_135344216	672	1403	3396	370	1068	616	1550	652
C9orf64_83944942	548	346	308	469	252	317	617	397
C9orf64_83955617	156	363	1	150	249	257	341	1
C9orf64_83956214	206	257	393	1	155	272	285	506
C9orf64_83956416	158	415	1	1	107	83	1	267
C9orf66_214833	455	271	439	783	318	210	1	845
C9orf66_214909	431	630	1	73	681	667	515	527
C9orf66_215042	943	1841	1575	2817	2005	1711	854	1278
C9orf66_215243	555	307	1	728	288	764	420	1846
C9orf69_136116662	145	403	101	1	209	257	127	131
C9orf69_136116695	500	484	70	954	619	747	1075	121
C9orf69_136116728	252	336	2420	1	332	185	48	1382
C9orf69_136116760	345	529	554	1	461	383	420	533
C9orf72_27556767	277	292	469	67	421	834	712	413
C9orf72_27566702	473	494	162	420	414	364	1	512
C9orf72_27566811	375	479	439	111	393	689	301	444
C9orf72_27566924	313	391	47	717	342	236	831	95
C9orf78_129830893	206	300	32	971	486	175	72	152
C9orf78_129831919	499	59	1	1	652	474	1	314
C9orf78_129833663	449	172	815	1	314	403	301	496
C9orf78_129834717	795	170	1	905	598	220	1	168
C9orf84_111703922	338	344	85	7	540	166	135	704
C9orf84_111706733	307	296	1	144	226	178	56	199
C9orf84_111722514	424	391	769	315	273	373	364	277
C9orf84_111748170	339	684	1	1131	327	693	1	329
C9orf85_71911777	1205	2094	754	2547	1243	1847	1115	793
C9orf85_71911832	1232	1229	777	1098	765	1564	1755	355
C9orf85_71971528	1056	1308	554	1180	1877	1252	222	569
C9orf85_71971563	1418	1429	661	1450	1074	2224	665	1580
C9orf89_93107768	423	500	1	166	427	536	459	230
C9orf89_93107800	482	350	1061	166	519	415	483	819
C9orf89_93110671	313	676	124	310	314	429	80	163
C9orf89_93110717	124	94	70	359	230	64	1	1
C9orf9_132883973	127	117	293	1	166	340	1	189
C9orf9_132884087	449	226	139	1	268	371	364	1
C9orf9_132887416	108	139	1	51	38	1	199	1
C9orf9_132887535	253	296	1	254	324	317	112	1
C9orf91_114624375	234	318	270	299	312	138	333	1
C9orf91_114626986	715	1101	1046	332	434	257	522	533
C9orf91_114628216	344	302	1022	883	588	997	167	277
C9orf91_114637066	521	737	892	679	626	389	1234	762
C9orf92_16215773	411	333	1	1	238	72	254	1
C9orf92_16215793	768	853	1153	343	478	399	1	757
C9orf92_16215881	576	597	3480	177	747	715	1257	736
C9orf92_16253067	248	260	1	1	173	50	1	189
CA1_85336950	550	349	1975	381	359	971	1115	434
CA1_85336991	105	49	316	260	125	361	838	126
CA1_85338257	160	374	178	541	249	349	372	267
CA1_85338354	198	291	1	293	132	279	1	1
CA10_51653711	193	165	493	1	273	427	562	32
CA10_51747716	368	288	1	128	363	757	151	152
CA10_51931004	612	402	85	1241	441	752	507	303
CA10_51931062	455	363	116	1	328	519	9	736
CA11_48639865	411	751	32	177	623	491	428	79
CA11_48640170	685	376	3135	651	1093	427	854	350
CA11_48644454	737	486	116	1213	747	981	917	1267
CA11_48645450	880	696	815	905	1333	1404	2189	1679
CA12_63345523	713	605	1	45	350	585	96	809
CA12_63345577	314	133	1	177	367	658	617	465
CA12_63346594	981	751	254	497	871	503	175	1163
CA12_63346669	107	357	1399	45	137	88	33	116
CA13_85259425	486	851	247	1	513	423	80	194
CA13_85259494	334	595	1	750	555	594	1	361
CA13_85259535	1424	1036	508	1042	1435	1174	973	1179
CA13_85266646	1000	1289	569	188	1006	787	759	1663
CA14_150261584	272	234	109	133	294	178	167	64
CA14_150262257	167	590	577	78	197	406	88	491
CA14_150262568	362	510	254	249	288	505	1	105
CA14_150263065	678	1714	1015	1175	784	1339	815	694
CA2_85465330	816	563	1560	629	1178	1146	696	2153
CA2_85465379	1031	1546	1092	998	933	832	1486	1
CA2_85465437	324	716	2720	1	418	284	230	288
CA2_85474352	795	236	531	684	510	582	48	319
CA3_85439725	83	535	224	29	246	265	1	79
CA3_85439772	418	407	155	73	506	397	996	2377
CA3_85439819	1009	1930	1307	1467	689	1108	380	1340
CA3_85439881	682	914	239	436	813	481	902	496
CA4_60155329	478	742	408	668	602	302	562	246
CA4_60156685	211	147	116	1	159	27	1	173
CA4_60157520	411	674	270	1	312	463	1	605
CA4_60158295	244	384	1	591	505	390	214	84
CA5A_87904791	857	526	1	117	534	569	767	241
CA5A_87926760	569	270	116	2101	775	298	127	209
CA5A_87926881	1201	754	861	469	922	698	262	251
CA5A_87926936	444	43	162	508	358	429	570	460
CA5B_15750078	568	453	239	1131	464	389	1	6
CA5B_15750150	660	83	155	392	411	208	1	913
CA5B_15772516	504	618	2021	1020	378	449	933	163
CA5B_15772610	314	502	85	1	233	147	736	48
CA6_8949340	375	420	1	552	237	609	1	256
CA6_8949423	143	233	1	56	378	674	254	876
CA6_8957281	385	479	1	398	336	244	112	90
CA6_8958998	354	173	1	337	592	540	736	704
CA7_66847039	385	492	1268	712	467	378	293	1293
CA7_66847137	729	804	830	883	843	606	199	486
CA7_66850573	307	970	377	166	403	516	586	105
CA7_66850614	237	222	101	359	197	86	120	704
CA8_60232314	307	51	900	580	275	74	254	371
CA8_60265990	555	109	462	354	501	422	665	439
CA8_60279764	665	874	1176	1	243	390	143	22
CA8_60279812	624	199	1268	1	408	502	270	246
CA9_35675818	63	88	62	1	111	97	1	376
CA9_35675930	672	635	546	657	479	590	1478	1418
CA9_35676178	615	775	324	525	845	809	72	366
CA9_35676382	571	693	324	728	517	578	483	470
CAAP1_26884859	299	402	85	607	485	288	807	288
CAAP1_26887322	112	94	1	453	171	83	1	314
CAAP1_26892522	222	168	9	1037	295	279	1	428
CAAP1_26892637	351	1258	285	1257	318	378	554	235
CAB39_230790947	534	159	109	1390	525	250	25	704
CAB39_230791008	148	333	1	1	219	356	183	1
CAB39_230793282	411	1	416	1	305	163	1	262
CAB39_230798756	269	96	239	172	111	119	135	163
CAB39L_49344217	462	315	324	1	421	190	80	1
CAB39L_49350899	1160	1055	838	596	1280	738	499	496
CAB39L_49359779	107	127	85	1	76	3	507	235
CAB39L_49377019	294	159	139	321	261	189	1	553
CABIN1_24059967	84	43	1	7	167	1	1	1
CABIN1_24085071	307	91	1	1	286	128	1	1
CABIN1_24091731	265	1	1	1	145	27	1	1
CABIN1_24098136	646	73	1	453	407	255	1155	548
CABLES1_23136207	327	624	1	56	237	270	459	74
CABLES1_23136485	503	437	769	464	554	439	973	704
CABLES1_23188903	70	115	1	216	85	232	112	22
CABLES1_23214049	1273	751	1453	1180	972	768	609	439
CABLES2_62393015	418	202	1	1	346	210	301	381
CABLES2_62393573	737	978	1406	315	450	799	372	777
CABLES2_62394201	851	381	999	712	766	656	1297	944
CABLES2_62396526	311	67	185	243	407	324	88	605
CABP1_120656121	266	503	354	1	223	542	791	407
CABP1_120656245	1	1	78	1	1	1	1	1
CABP1_120659894	182	205	508	332	196	91	159	126
CABP1_120660223	347	439	139	442	171	389	1	324
CABP2_67521055	905	991	1092	458	772	549	9	944
CABP2_67521123	589	1500	55	447	453	291	372	548
CABP2_67522551	201	294	1	354	245	1	396	17
CABP2_67522688	187	257	178	249	327	446	301	22
CABP4_67455488	389	801	646	95	602	1046	64	506
CABP4_67455532	365	202	1	183	335	232	254	1
CABP4_67455720	218	30	1	1428	239	128	1	512
CABP4_67456208	348	676	1	150	591	211	1	1
CABP5_48039270	664	225	347	249	396	552	996	345
CABP5_48040648	411	88	715	2354	363	1007	143	194
CABP5_48040675	833	837	354	1500	948	1014	902	798
CABP5_48040711	602	1134	124	2045	732	667	522	1840
CABP7_29720460	66	296	1	183	90	98	1	90
CABP7_29727761	149	186	1	1	269	58	72	605
CABP7_29728632	371	589	431	728	716	927	278	1543
CABP7_29728723	69	1	270	1	152	117	443	1
CABS1_70335183	660	331	124	431	636	811	451	423
CABS1_70335336	630	676	416	745	641	715	96	1106
CABS1_70335477	761	740	254	436	628	439	451	632
CABS1_70335774	813	1049	900	1103	529	754	1	746
CABYR_24155818	204	189	546	1	98	111	135	533
CABYR_24156085	449	281	1	519	373	620	325	199
CABYR_24156174	347	432	1307	403	588	488	1194	1
CABYR_24156315	726	428	562	1031	825	590	151	751
CACFD1_133460139	259	539	585	943	442	323	238	585
CACFD1_133460167	368	709	308	1	414	373	775	642
CACFD1_133463526	162	259	1	1	20	258	1	616
CACFD1_133465390	323	740	1092	238	663	681	301	533
CACHD1_64629479	481	754	446	84	325	373	3462	90
CACHD1_64634156	940	980	377	502	914	1583	1004	579
CACHD1_64641964	499	489	39	1136	380	352	451	105
CACHD1_64664596	174	44	1	425	245	568	41	74
CACNA1A_13286514	1	1	1	1	1	1	1	1
CACNA1A_13298594	390	165	669	894	258	460	838	199
CACNA1A_13332910	258	119	1	1	275	330	1	1
CACNA1A_13371739	595	178	354	398	557	566	64	288
CACNA1B_137956822	457	722	1	855	565	408	475	715
CACNA1B_138006817	444	220	700	2007	279	437	214	1
CACNA1B_138025164	404	310	78	695	401	430	1320	366
CACNA1B_138058650	365	428	408	508	208	434	151	194
CACNA1C_2457621	719	1205	109	861	655	1583	712	1090
CACNA1C_2566470	262	115	377	1786	369	230	744	783
CACNA1C_2595898	451	614	992	855	561	627	380	361
CACNA1C_2634370	163	91	1	89	242	156	80	178
CACNA1D_53660254	332	418	1	734	501	199	578	230
CACNA1D_53723965	276	242	32	1	213	314	1	230
CACNA1D_53749304	261	527	101	365	385	347	143	256
CACNA1D_53762059	850	371	531	734	675	406	380	673
CACNA1E_181577792	646	1015	331	2437	591	382	1	1194
CACNA1E_181720811	646	713	1	1709	549	258	436	506
CACNA1E_181731207	534	429	1207	139	342	413	285	168
CACNA1E_181733728	200	325	1	1	358	540	902	43
CACNA1F_49215238	956	1366	6099	1643	926	1277	625	2012
CACNA1F_49218475	554	473	777	684	649	907	1107	637
CACNA1F_49228124	675	703	1	282	807	1578	2110	204
CACNA1F_49230366	725	397	754	712	636	189	862	48
CACNA1G_50572699	182	347	1	288	143	161	420	220
CACNA1G_50575990	306	281	2159	299	407	528	657	152
CACNA1G_50600785	266	537	854	1	201	573	364	298
CACNA1G_50605968	258	263	1	624	106	291	104	246
CACNA1H_1200294	716	738	838	343	715	658	1723	668
CACNA1H_1204199	438	479	231	1	505	448	285	235
CACNA1H_1207789	1055	701	1483	326	993	816	1107	1319
CACNA1H_1211570	411	226	1	299	348	382	1	251
CACNA1I_39600608	207	112	1	210	189	721	206	1319
CACNA1I_39649746	433	347	1	651	371	324	167	840
CACNA1I_39663733	550	561	1	1902	802	675	246	84
CACNA1I_39665970	569	511	24	2001	438	1096	1218	585
CACNA1S_201058472	516	906	1760	172	890	542	752	882
CACNA1S_201062032	677	560	3311	1775	641	648	357	710
CACNA1S_201087914	740	998	254	596	513	486	1004	824
CACNA1S_201093955	210	157	1	1	129	185	1	319
CACNA2D1_81982572	221	405	1222	304	209	190	1	1
CACNA2D1_82005771	448	384	416	1	457	274	341	882
CACNA2D1_82084790	589	764	1	1	549	576	388	319
CACNA2D1_82136652	313	196	1	232	613	432	736	366
CACNA2D2_50368228	289	358	754	861	227	366	981	1163
CACNA2D2_50375675	119	399	423	271	268	383	1	74
CACNA2D2_50378025	420	440	1	1125	154	305	1	69
CACNA2D2_50380996	327	1	208	1	365	399	41	178
CACNA2D3_54503650	207	83	877	1	152	166	1	1
CACNA2D3_54570032	438	777	761	1560	543	1230	957	350
CACNA2D3_54752622	1241	1141	1130	2089	1221	1006	2261	1773
CACNA2D3_54871591	640	973	324	629	708	359	744	1668
CACNA2D4_1875295	465	201	216	425	348	476	293	298
CACNA2D4_1882890	1215	1952	3050	3153	1077	839	522	585
CACNA2D4_1885970	167	170	915	277	260	512	1676	1
CACNA2D4_1913034	540	399	116	199	302	583	704	871
CACNB1_39184789	805	630	1230	1489	651	808	1826	902
CACNB1_39185977	249	579	116	1627	301	427	1344	434
CACNB1_39186057	781	946	70	453	1055	813	214	298
CACNB1_39194913	283	350	416	899	246	201	1	1
CACNB2_18140830	193	214	208	1434	320	133	9	366
CACNB2_18401953	605	564	1	1362	752	568	159	142
CACNB2_18498398	698	494	623	425	441	585	325	204
CACNB2_18500850	482	618	1575	310	418	403	570	53
CACNB3_48823424	317	1	78	1	241	91	214	1
CACNB3_48825185	347	109	1046	122	309	246	515	27
CACNB3_48825727	189	207	1	1	128	1	673	105
CACNB3_48826418	424	281	155	513	335	436	1	157
CACNB4_151853521	1016	259	331	359	215	262	372	444
CACNB4_151860727	373	181	446	315	340	177	230	626
CACNB4_151870569	143	59	1	662	122	24	1	350
CACNB4_151883298	94	11	178	1	181	91	25	84
CACNG1_67044752	397	552	462	1103	331	223	1	178
CACNG1_67044822	159	1	1	1	77	128	1	1
CACNG1_67054066	454	521	408	23	436	882	349	131
CACNG1_67055220	349	696	331	216	487	354	96	475
CACNG2_36564702	1111	1332	1860	1698	882	903	135	1074
CACNG2_36566457	827	685	416	354	790	632	554	986
CACNG2_36702396	861	705	385	18	584	717	1	715
CACNG2_36702483	647	363	1	1395	930	646	609	579
CACNG3_24256862	466	159	85	525	139	199	420	512
CACNG3_24354865	548	189	1	73	510	215	625	548
CACNG3_24354947	1317	759	85	596	907	1106	246	1398
CACNG3_24361395	111	156	1	1	115	124	1	1
CACNG4_66965051	455	692	55	431	298	359	673	1
CACNG4_67018253	299	857	170	288	342	333	104	168
CACNG4_67030473	338	160	185	166	393	451	349	1054
CACNG4_67030528	207	341	62	188	493	375	167	272
CACNG5_66877404	323	284	24	56	327	415	1	824
CACNG5_66879047	751	919	1	7	594	467	127	460
CACNG5_66880652	1433	1284	2105	2128	1341	1037	2474	1622
CACNG5_66884518	292	201	24	558	273	236	364	230
CACNG6_53993062	371	490	3342	1098	783	442	1621	850
CACNG6_53993142	521	210	1084	1296	423	246	1147	413
CACNG6_53998275	339	1324	1191	943	357	651	238	1278
CACNG6_53999691	971	1518	1046	530	1033	893	1763	929
CACNG7_53912885	394	297	1	1	271	284	254	1929
CACNG7_53913008	747	725	1	354	644	578	736	616
CACNG7_53914569	238	130	1	1142	222	276	222	131
CACNG7_53941518	396	173	9	635	322	568	246	574
CACNG8_53963237	163	130	193	486	91	97	1	1
CACNG8_53963343	111	231	116	315	111	29	538	1
CACNG8_53979962	356	560	1	1	628	484	1210	1
CACNG8_53982122	258	135	1	1	393	495	88	142
CACTIN_3614577	183	1	1	1	114	39	1	1
CACTIN_3620173	509	500	170	1	640	196	696	58
CACTIN_3624046	826	226	500	767	497	516	420	183
CACTIN_3626645	361	136	339	238	294	324	475	397
CACUL1_118707577	751	885	178	508	986	538	1	230
CACUL1_118730319	530	357	1	1351	406	439	499	2591
CACUL1_118754517	983	986	708	596	1660	1218	870	428
CACUL1_118754690	764	573	101	183	585	528	230	1158
CACYBP_175004801	647	1118	439	1142	592	375	443	439
CACYBP_175006747	1124	705	1529	585	525	983	696	1241
CACYBP_175006837	720	632	3181	1621	674	1280	451	1814
CACYBP_175008611	985	1054	1030	1037	870	691	1044	798
CAD_27222538	83	27	1	1	239	157	1	1
CAD_27225033	431	194	1	1	194	69	1	1
CAD_27226844	134	168	677	1	175	27	9	1
CAD_27233362	197	357	1	618	193	150	1265	1
CADM1_115229131	275	214	516	1	423	529	325	225
CADM1_115231384	992	1265	1191	486	1382	971	2166	887
CADM1_115231480	916	1081	485	150	806	809	775	600
CADM1_115504289	218	503	139	343	464	333	64	955
CADM2_85883333	403	424	9	216	422	286	254	366
CADM2_85886210	512	1160	1368	1109	468	780	317	548
CADM2_85935778	149	423	1	1	284	208	1	288
CADM2_85961536	435	225	1	337	366	622	1	1043
CADM3_159192011	540	540	493	1	442	644	372	564
CADM3_159192644	1211	783	1867	491	1461	847	412	710
CADM3_159193489	626	341	62	12	705	303	404	486
CADM3_159193898	179	532	93	1	292	241	88	949
CADM4_43625925	390	201	162	646	431	333	143	152
CADM4_43625996	960	771	1	563	852	1166	459	1497
CADM4_43626210	530	489	600	2001	268	601	167	366
CADM4_43627758	847	996	1790	1842	945	1160	823	267
CADPS_62550003	777	1299	308	232	816	912	807	2002
CADPS_62585286	537	383	446	403	423	1033	317	902
CADPS_62645780	237	271	1	1	482	439	1	105
CADPS_62753595	282	78	1	254	169	222	72	48
CADPS2_122621504	197	217	178	1	224	232	151	1
CADPS2_122629295	579	608	1	1	653	571	886	480
CADPS2_122663471	190	96	93	1	189	227	1	1
CADPS2_122886065	519	639	247	420	463	745	2063	595
CAGE1_7373174	521	347	1	139	505	778	443	1528
CAGE1_7373615	898	801	377	1257	604	846	3185	548
CAGE1_7373836	311	91	132	1	222	211	1	53
CAGE1_7378774	411	983	1161	1	644	467	1644	1919
CALB1_90065903	270	561	1	321	442	484	1281	48
CALB1_90069171	677	1291	2236	1020	1057	1654	428	2106
CALB1_90082027	617	703	201	910	449	781	1265	590
CALB1_90082655	708	247	193	431	640	470	230	423
CALB2_71358839	228	458	116	95	243	309	96	152
CALB2_71358882	545	320	1084	602	668	310	317	798
CALB2_71374762	513	326	339	1109	422	227	2008	262
CALB2_71377743	227	399	485	326	361	472	538	303
CALCA_14969935	155	122	1	1	70	309	1	1
CALCA_14970035	609	632	139	1164	459	637	214	277
CALCA_14971122	310	64	170	668	188	389	657	157
CALCA_14971168	97	115	1	1	286	180	1	1
CALCB_15074747	1055	218	577	2371	702	700	688	751
CALCB_15074774	861	862	316	1401	754	715	420	1627
CALCB_15075102	562	696	347	783	745	547	262	84
CALCB_15075187	1483	1411	1476	1516	1659	1381	989	329
CALCOCO1_53715926	280	172	270	227	371	357	309	496
CALCOCO1_53719816	255	799	1	602	208	213	657	267
CALCOCO1_53722026	468	717	915	971	536	196	522	871
CALCOCO1_53723699	688	440	1	602	719	955	230	1971
CALCOCO2_48841787	282	65	231	2238	421	357	64	981
CALCOCO2_48841861	457	463	1	177	385	290	617	142
CALCOCO2_48848162	445	91	293	420	276	262	64	1
CALCOCO2_48848443	200	64	1	1	182	159	293	1
CALCR_93438077	990	1035	347	1384	1132	929	1273	1512
CALCR_93443632	805	1334	1276	486	1020	1113	2189	371
CALCR_93472419	743	497	485	1	610	413	767	600
CALCR_93479365	908	563	354	1599	1065	1037	673	590
CALCRL_187360658	478	928	1	866	772	945	941	1038
CALCRL_187380496	394	988	1107	651	324	754	1060	209
CALCRL_187380770	153	302	454	1	174	296	554	235
CALCRL_187383275	289	605	109	365	283	451	736	209
CALD1_134933020	626	376	331	877	598	776	1921	480
CALD1_134933299	664	743	1783	547	625	780	341	288
CALD1_134933488	504	352	385	133	431	562	151	1783
CALD1_134947514	376	313	331	144	305	630	262	100
CALHM1_103455636	623	766	139	1401	901	854	981	1392
CALHM1_103458264	1544	1445	239	3197	1082	1506	1186	1043
CALHM1_103458400	1310	2306	2505	1208	1048	1412	1368	939
CALHM1_103458471	1114	859	2052	574	854	943	1526	1538
CALHM2_103447507	844	1529	155	221	607	825	317	527
CALHM2_103449442	347	545	1	348	292	251	238	74
CALHM2_103449575	887	1181	1476	2767	758	841	965	658
CALHM2_103449789	297	527	370	1147	209	413	1	366
CALHM3_103473593	177	48	1253	431	307	258	1	131
CALHM3_103476312	437	374	1	139	476	693	1	918
CALHM3_103476481	170	186	1	585	329	107	143	225
CALHM3_103478819	361	292	1	227	120	317	143	262
CALM1_90400091	249	218	554	1	276	324	1	444
CALM1_90401333	354	469	1	1	486	408	451	1173
CALM1_90403887	536	360	723	365	461	630	191	955
CALM1_90403964	433	423	247	1	382	521	1	298
CALM3_46608203	335	1	1	1	299	239	293	314
CALM3_46608251	512	820	316	778	542	536	1629	772
CALM3_46608297	258	128	224	613	275	177	1	53
CALM3_46608579	228	251	469	486	170	420	949	538
CALML3_5525126	426	608	1	916	483	307	88	79
CALML3_5525231	380	450	354	1048	472	503	522	220
CALML3_5525259	519	407	1	139	419	180	1589	517
CALML3_5525361	187	292	185	1	140	236	1	1
CALML4_68197599	780	948	1844	530	599	764	957	225
CALML4_68199547	509	383	408	888	709	578	752	1106
CALML4_68199616	287	481	800	486	340	814	507	293
CALML4_68205341	1248	771	170	1031	1112	1101	1723	2315
CALML5_5499173	362	209	1	288	284	123	1	1325
CALML5_5499279	275	389	85	1009	301	95	451	480
CALML5_5499309	246	133	1	183	115	363	522	355
CALML5_5499381	292	222	1	45	149	145	1	69
CALML6_1915731	270	484	1	425	540	267	127	428
CALML6_1916511	241	120	239	1	199	529	1	772
CALML6_1916771	473	458	155	243	551	830	775	37
CALML6_1916806	286	22	170	1	226	331	1	1
CALN1_72023662	259	717	1	789	276	309	554	225
CALN1_72023721	1344	1165	2697	734	1051	1007	285	1147
CALN1_72106196	682	468	362	1180	602	470	104	1184
CALN1_72278701	536	671	178	1	519	620	491	1
CALR_12939136	842	403	6130	591	568	310	4402	58
CALR_12939546	1055	671	17013	1	881	637	9387	1
CALR_12940054	1071	788	6575	1	799	870	10398	1
CALR_12940576	615	1270	385	668	867	788	1	1486
CALR3_16484014	136	189	239	591	209	243	1	715
CALR3_16485248	382	154	1760	475	228	166	143	110
CALR3_16490556	390	81	32	337	209	333	254	230
CALR3_16495834	469	331	439	1	416	583	562	90
CALU_128748683	1057	2007	877	1538	1035	1838	696	2377
CALU_128754374	967	1162	416	288	1035	738	2118	777
CALU_128754444	214	247	224	111	246	220	1	69
CALU_128758927	701	917	147	1792	859	886	41	1100
CALY_133326093	1321	1915	1844	2596	1200	1729	4425	1794
CALY_133326919	79	242	1	888	88	53	80	1
CALY_133327922	234	389	216	111	164	223	1	136
CALY_133328867	399	424	1	128	410	211	617	1
CAMK1_9761636	142	151	147	199	170	43	64	418
CAMK1_9762936	169	62	439	95	352	203	665	277
CAMK1_9763006	252	112	124	1	377	149	333	548
CAMK1_9763199	366	88	692	1175	268	587	807	699
CAMK1D_12349907	182	1	1	1	215	97	562	298
CAMK1D_12769747	249	159	1	640	73	368	1	17
CAMK1D_12791215	379	460	1	883	321	137	1	1
CAMK1D_12814305	48	44	1	1	148	91	120	116
CAMK1G_209605644	213	133	1	1	171	479	96	1
CAMK1G_209607930	341	75	592	1279	306	324	238	1330
CAMK1G_209609892	371	621	2789	447	343	253	262	908
CAMK1G_209611547	338	344	830	574	734	376	1	1288
CAMK2A_150250300	459	77	370	1	249	380	1	267
CAMK2A_150251758	417	162	285	1004	276	248	293	355
CAMK2A_150252014	341	308	155	232	143	366	1447	288
CAMK2A_150256782	361	135	316	100	194	349	191	543
CAMK2B_44240719	380	492	1	266	374	157	609	235
CAMK2B_44243282	906	1403	1330	2552	643	726	1787	84
CAMK2B_44247146	1	1	1	1	1	1	1	1
CAMK2B_44284202	318	680	1	839	543	328	420	1
CAMK2D_113515098	239	366	1284	425	340	602	262	1
CAMK2D_113517656	327	391	677	1	178	529	641	1
CAMK2D_113552091	355	109	1	381	124	206	135	209
CAMK2D_113759322	634	307	823	1092	525	427	467	319
CAMK2G_73842532	246	154	431	232	279	225	72	37
CAMK2G_73848592	352	110	431	585	170	281	1	955
CAMK2G_73849328	486	492	1	144	235	77	17	475
CAMK2G_73860835	379	386	1	464	307	135	475	58
CAMK2N1_20485257	670	761	746	965	813	682	601	439
CAMK2N1_20485294	860	1373	854	916	761	1117	1186	1679
CAMK2N1_20485330	287	57	1	177	148	366	143	710
CAMK2N1_20485359	695	568	669	469	301	396	325	204
CAMK2N2_184261183	874	1609	2121	1335	747	724	206	585
CAMK2N2_184261230	513	687	2574	370	437	561	214	418
CAMK2N2_184261242	349	513	539	1213	362	439	838	131
CAMK2N2_184261254	445	894	1	78	741	872	515	449
CAMK4_111224585	507	935	408	684	449	809	1028	110
CAMK4_111394769	466	535	854	1797	455	858	380	314
CAMK4_111449195	280	423	231	150	144	542	127	1
CAMK4_111478473	603	450	1153	1	239	576	191	350
CAMKK1_3883064	688	503	316	238	585	185	728	454
CAMKK1_3883928	428	540	1130	828	558	597	246	777
CAMKK1_3885412	675	647	600	1252	681	893	823	215
CAMKK1_3885567	819	911	16	624	634	947	775	668
CAMKK2_121253448	620	748	1184	1	410	597	33	303
CAMKK2_121255788	528	820	354	155	411	754	127	90
CAMKK2_121274092	317	262	754	684	273	243	412	1
CAMKK2_121274243	206	371	354	100	159	184	183	517
CAMKMT_44362089	1266	1633	2466	3577	1226	1513	728	2403
CAMKMT_44372751	166	349	178	1	346	343	151	37
CAMKMT_44706308	475	408	600	45	233	363	9	110
CAMKMT_44715304	440	518	1	1	634	828	720	449
CAMKV_49860476	462	566	2574	916	528	637	775	43
CAMKV_49861199	351	325	32	7	226	248	3754	439
CAMKV_49861444	469	440	485	574	667	383	854	324
CAMKV_49862087	416	218	446	332	320	328	1060	116
CAMLG_134741121	922	719	638	1	783	376	499	1
CAMLG_134741204	799	447	746	343	673	208	25	871
CAMLG_134741257	1645	676	715	772	1066	503	9	600
CAMLG_134741325	323	220	270	122	519	314	1	736
CAMP_48223653	331	300	546	789	367	366	443	262
CAMP_48223710	530	481	1575	260	527	323	104	480
CAMP_48224433	299	307	1	277	199	399	594	37
CAMP_48224618	294	154	1	194	357	319	530	220
CAMSAP1_135821836	394	632	1	464	656	722	2150	1033
CAMSAP1_135822586	552	985	408	1087	478	564	1028	772
CAMSAP1_135822966	224	218	239	513	177	150	759	506
CAMSAP1_135881665	981	859	301	1290	1054	1494	1384	533
CAMSAP2_200807407	516	1802	1430	2161	1363	1020	254	449
CAMSAP2_200842069	300	424	900	111	384	403	1636	543
CAMSAP2_200848939	992	515	408	525	875	1668	230	2966
CAMSAP2_200849606	186	362	78	89	110	67	112	1
CAMSAP3_7608136	286	185	216	1	178	298	278	251
CAMSAP3_7610920	269	236	1	232	215	291	1	1439
CAMSAP3_7612595	128	259	1	282	231	100	72	110
CAMSAP3_7612883	263	3	331	95	98	229	191	533
CAMTA1_7467830	620	648	55	668	588	554	254	110
CAMTA1_7664493	330	115	247	1	256	177	120	303
CAMTA1_7665093	166	267	201	1886	275	253	467	121
CAMTA1_7736391	1	1	1	1	17	60	1	1
CAMTA2_4973204	165	141	1	23	219	149	1	1
CAMTA2_4978540	371	453	208	205	291	437	1	199
CAMTA2_4980551	426	605	900	95	252	576	262	209
CAMTA2_4982858	536	498	193	574	344	1007	475	678
CAND1_67297465	698	22	1	1	965	34	1	1
CAND1_67302409	578	101	1	238	419	48	1	53
CAND1_67305344	885	304	1	7	982	364	206	173
CAND1_67305911	709	366	1	205	591	265	1012	418
CAND2_12815297	162	93	1	1	196	190	1	1
CAND2_12816659	675	655	546	1516	892	356	965	1194
CAND2_12817040	717	703	1737	34	766	399	1	142
CAND2_12817243	426	363	1437	321	193	206	443	600
CANT1_78995117	112	85	1	221	179	58	1	1
CANT1_78995179	351	144	1	84	389	182	522	69
CANT1_78997088	297	318	646	1004	363	469	862	288
CANT1_78997497	339	457	1	778	279	479	80	449
CANX_179708245	308	138	47	249	410	147	436	69
CANX_179708368	153	130	692	1	347	185	135	324
CANX_179709898	605	1120	1130	750	551	665	206	527
CANX_179719772	148	1	1	177	203	57	775	1
CAP1_40060149	1166	194	1	376	490	331	1	418
CAP1_40064520	516	238	1	1	243	220	1	1
CAP1_40066301	201	159	1	29	75	170	1	371
CAP1_40067696	582	104	1	662	456	409	530	314
CAP2_17426671	638	403	1	409	460	361	1	303
CAP2_17463069	198	255	109	12	320	550	1431	267
CAP2_17513929	519	524	1990	431	762	627	175	454
CAP2_17539436	751	431	254	525	524	717	364	548
CAPG_85399165	276	88	377	1	141	114	791	1
CAPG_85401228	411	708	585	508	416	545	1	470
CAPG_85401548	990	1171	1122	855	606	821	420	329
CAPG_85401826	303	299	162	243	134	286	1	783
CAPN1_65186246	375	201	1	62	347	338	357	173
CAPN1_65187234	486	442	70	144	175	288	1	17
CAPN1_65188431	269	275	1	288	189	178	522	1
CAPN1_65188694	317	98	39	343	290	401	1	699
CAPN10_240587038	782	756	1706	1186	1096	971	1510	3633
CAPN10_240594677	729	374	1698	591	753	804	4978	652
CAPN10_240595192	1245	849	869	210	1129	1176	586	2184
CAPN10_240596343	799	936	2052	701	930	1425	1992	1205
CAPN11_44172362	249	53	1176	1	339	597	159	934
CAPN11_44173244	316	115	1268	95	613	801	2577	491
CAPN11_44173367	737	545	400	646	562	1016	2071	788
CAPN11_44176261	747	342	431	480	722	509	64	1418
CAPN12_38737612	160	176	24	1	313	246	364	402
CAPN12_38738591	493	1022	661	475	460	660	112	684
CAPN12_38741883	524	870	969	1164	668	832	341	449
CAPN12_38742493	897	878	539	954	1033	814	175	434
CAPN13_30753109	717	474	500	155	869	920	278	329
CAPN13_30758127	455	360	1	508	248	338	609	189
CAPN13_30770376	476	556	47	464	423	382	285	517
CAPN13_30787153	568	927	408	927	602	401	1178	616
CAPN14_31193187	277	629	385	199	371	246	1	1017
CAPN14_31199495	330	41	254	1	389	178	41	1
CAPN14_31201969	11	1	1	1	39	34	1	1
CAPN14_31203078	206	418	331	1	328	67	56	1
CAPN15_547292	317	271	877	89	382	439	254	392
CAPN15_547696	270	835	1	998	287	564	1036	1351
CAPN15_548117	516	193	1	62	579	441	1052	751
CAPN15_549778	706	574	262	1616	935	472	736	230
CAPN2_223744198	389	494	1015	508	527	569	665	486
CAPN2_223747023	362	251	2013	133	200	394	48	314
CAPN2_223750937	323	349	416	447	260	432	278	220
CAPN2_223759270	634	507	446	866	377	378	680	486
CAPN3_42384504	248	271	109	161	224	328	1	241
CAPN3_42386265	426	724	377	409	468	719	491	413
CAPN3_42392708	252	370	170	227	444	173	594	272
CAPN3_42399549	301	284	416	447	297	510	1004	6
CAPN5_77085019	576	130	385	304	491	672	1	288
CAPN5_77114335	547	680	277	569	241	196	530	329
CAPN5_77115454	184	238	1	1	287	267	1	147
CAPN5_77118301	658	656	1069	1814	979	903	838	861
CAPN6_111250917	792	640	900	1720	734	675	554	1533
CAPN6_111251557	558	845	923	1268	960	959	1652	673
CAPN6_111252384	1194	2131	792	1434	1371	2172	1439	1939
CAPN6_111254383	992	906	1345	817	845	1438	1494	579
CAPN7_15220911	495	507	1284	491	490	818	594	538
CAPN7_15227839	1004	358	109	128	607	1186	530	423
CAPN7_15232635	665	1831	62	569	1046	615	601	199
CAPN7_15240506	1142	1443	1291	3153	926	1258	665	819
CAPN8_223609342	489	696	462	690	525	562	80	288
CAPN8_223620239	234	128	1268	1	459	206	254	27
CAPN8_223628064	668	405	362	227	272	881	325	334
CAPN8_223654344	789	1477	838	458	835	860	1289	444
CAPN9_230747705	392	27	423	1	491	549	1	110
CAPN9_230759606	183	230	324	51	140	218	357	449
CAPN9_230779065	45	1	1	254	15	1	1	1
CAPN9_230780308	447	552	1575	866	459	813	696	460
CAPNS1_36141112	853	655	723	1720	687	602	135	929
CAPNS1_36141190	354	391	1	310	333	482	1	423
CAPNS1_36142659	925	1146	938	2040	1288	954	1194	1710
CAPNS1_36143112	442	389	1168	602	497	543	25	621
CAPNS2_55566947	94	537	1	1	416	1	1	1
CAPNS2_55567034	184	173	1	1	39	192	127	1
CAPNS2_55567161	902	507	1	596	442	858	80	480
CAPNS2_55567241	189	172	47	249	196	210	325	282
CAPRIN1_34052613	98	247	1	56	152	154	1	1
CAPRIN1_34076263	258	358	93	1	209	109	1	1
CAPRIN1_34076408	203	78	1	1	354	363	1	465
CAPRIN1_34090201	627	883	55	1	519	178	1	69
CAPRIN2_30724372	239	72	362	1	395	208	41	168
CAPRIN2_30730244	279	502	1	1	369	656	1060	553
CAPRIN2_30735068	317	354	101	1	307	296	2348	465
CAPRIN2_30753419	479	896	185	486	580	236	1629	1
CAPS_5914459	86	1	293	1	188	55	120	251
CAPS_5914584	402	1070	1107	1042	702	444	1	678
CAPS_5914692	396	291	431	205	510	199	1075	272
CAPS_5915035	342	392	523	502	446	213	175	1
CAPS2_75298703	540	1225	1	23	933	748	499	704
CAPS2_75299842	826	978	846	596	1302	1207	1178	3847
CAPS2_75323010	943	1068	961	359	825	1058	625	996
CAPS2_75323213	1057	777	124	2211	1149	1402	846	413
CAPSL_35910017	438	469	1038	29	374	408	752	74
CAPSL_35910449	448	341	254	1406	538	114	451	397
CAPSL_35920985	184	157	70	51	133	163	1	79
CAPSL_35921063	459	1498	823	447	668	761	317	1017
CAPZA1_112649418	631	127	1	7	750	495	1	470
CAPZA1_112653612	382	360	854	210	566	284	736	731
CAPZA1_112654488	839	1001	1	354	792	442	151	632
CAPZA1_112659040	531	840	139	662	373	446	175	1017
CAPZA2_116888166	536	938	1	321	502	642	1170	334
CAPZA2_116893027	265	107	9	480	186	246	222	95
CAPZA2_116904191	249	94	1	442	94	491	1	1
CAPZA2_116904262	121	93	185	40	213	100	1	194
CAPZA3_18738339	355	160	1391	106	472	623	752	1090
CAPZA3_18738406	407	384	1	1	137	305	25	746
CAPZA3_18738496	348	67	377	1	156	423	420	256
CAPZA3_18738822	619	308	1	232	185	213	1510	559
CAPZB_19356727	371	275	1	1	295	1	1	58
CAPZB_19357439	825	1	1	1	527	1	9	1
CAPZB_19378556	314	69	1	1	561	1	1	1
CAPZB_19385619	277	1	1	1	644	1	1	1
CARD10_37504640	424	601	285	128	407	474	696	1028
CARD10_37506332	1000	957	408	365	866	896	641	1705
CARD10_37508616	138	90	439	1	182	342	680	361
CARD10_37516260	392	341	1	1	423	371	562	225
CARD11_2928620	960	1168	1499	745	1072	1058	1265	710
CARD11_2937112	882	911	723	795	713	1498	317	616
CARD11_2938771	1184	1398	1	2453	918	854	1463	1382
CARD11_2944262	846	904	815	607	559	1014	112	590
CARD14_80184129	1104	621	992	1	509	882	783	642
CARD14_80189831	280	136	1122	139	276	248	451	2028
CARD14_80191333	170	424	339	3351	318	390	752	79
CARD14_80198158	595	577	784	2293	613	842	183	334
CARD16_105041610	409	379	1268	243	347	229	246	131
CARD16_105041671	428	516	1	1241	425	415	143	439
CARD16_105044560	339	656	854	1	386	496	262	355
CARD16_105044619	268	231	1	905	265	403	1	53
CARD17_105100583	524	727	1153	783	343	323	317	1
CARD17_105100694	107	297	1	1	362	467	1	527
CARD17_105100713	200	484	224	89	245	86	317	1
CARD17_105100740	688	410	132	767	463	625	1850	486
CARD18_105138938	593	1049	1453	1	468	1421	143	2210
CARD18_105138980	325	141	39	139	234	225	1	100
CARD18_105139010	128	222	1	387	132	345	1652	43
CARD18_105139039	402	725	854	67	600	684	767	1
CARD6_40843190	290	497	1522	800	711	634	48	392
CARD6_40852268	177	191	1	210	239	234	981	209
CARD6_40852461	249	41	1	51	491	488	199	1
CARD6_40852827	1610	1431	1191	2596	1119	1350	1368	986
CARD8_48230443	332	403	500	541	392	602	1083	147
CARD8_48230677	569	445	70	519	358	345	159	340
CARD8_48230871	988	822	270	3395	629	1013	546	407
CARD8_48232470	788	1088	516	1797	939	1263	112	1199
CARD9_136370918	135	57	270	1	194	253	1	43
CARD9_136371140	366	579	1130	486	422	733	333	908
CARD9_136371900	210	205	539	420	233	208	64	251
CARD9_136371996	173	257	301	1	164	489	1399	1
CARF_202952645	273	500	270	547	761	347	1	699
CARF_202961254	272	220	1	1	185	84	1	74
CARF_202970048	311	352	1	690	265	359	807	189
CARF_202971697	356	281	316	133	248	215	396	371
CARHSP1_8858401	386	178	362	155	264	258	41	225
CARHSP1_8858446	722	793	85	2222	502	934	633	663
CARHSP1_8859229	1218	1266	2758	1610	1152	1837	206	1762
CARHSP1_8859256	180	144	1	376	115	51	1	131
CARKD_110622352	118	173	1	183	218	57	1	975
CARKD_110625209	469	1	1	1	227	27	538	74
CARKD_110634591	386	325	162	254	340	380	680	209
CARKD_110635470	485	808	723	1445	820	823	1676	272
CARM1_10871816	827	516	1	1395	596	173	151	569
CARM1_10912257	836	241	1	1092	647	265	1	1585
CARM1_10913985	827	360	1	1246	798	248	41	282
CARM1_10916451	748	516	1	701	910	978	1	1330
CARNS1_67417655	894	1015	1929	1235	708	769	9	647
CARNS1_67418862	678	838	646	1605	660	467	633	116
CARNS1_67419106	739	215	109	227	683	533	483	1486
CARNS1_67423457	952	880	661	1908	1326	974	538	1538
CARS_3017923	1248	1617	2159	800	1631	1305	1241	647
CARS_3019197	1174	59	16	1	918	1	1	1
CARS_3029057	825	41	1	1	554	1	1	1
CARS_3040928	430	81	1	1	628	154	214	1
CARTPT_71719360	241	342	208	1	306	116	104	1
CARTPT_71719402	414	271	247	227	421	552	862	517
CARTPT_71719421	481	771	416	662	493	590	1028	746
CARTPT_71719442	617	147	454	122	482	401	41	131
CASC1_25119222	218	38	1	855	314	291	48	199
CASC1_25121815	122	70	1	1	185	189	1	1
CASC1_25144472	338	185	224	486	125	397	428	496
CASC1_25147029	437	624	462	23	412	378	1	949
CASC10_21495748	318	284	201	365	271	3	1	293
CASC10_21495807	59	228	101	1	42	140	293	1
CASC10_21495873	496	853	1	1257	423	406	1036	876
CASC10_21496771	204	373	462	1	239	131	309	168
CASC3_40140715	547	650	1	734	555	236	33	173
CASC3_40162751	677	267	116	243	762	265	1	814
CASC3_40163547	1009	1365	569	811	1457	1270	175	856
CASC3_40163770	351	202	1	370	258	225	862	100
CASC4_44289116	1159	1126	1775	508	1164	505	617	1137
CASC4_44289277	858	1043	70	414	802	660	475	637
CASC4_44289343	361	352	1	277	456	194	1	298
CASC4_44337898	308	317	1890	210	303	352	159	533
CASC5_40621436	475	101	1	133	476	319	270	1142
CASC5_40622286	516	1075	1	1	926	597	380	84
CASC5_40622780	613	185	155	365	391	378	285	1121
CASC5_40623242	492	497	1	1516	246	159	1	262
CASD1_94510210	239	1	208	2139	365	117	33	1
CASD1_94528239	283	370	178	475	265	144	104	142
CASD1_94537541	483	655	661	1	494	554	436	803
CASD1_94545571	294	176	147	194	378	276	886	100
CASK_41557067	421	574	1	1924	790	785	396	491
CASK_41569692	741	1284	907	761	739	762	80	501
CASK_41578507	747	545	823	833	470	684	546	1325
CASK_41636593	452	600	162	95	421	601	491	2294
CASKIN1_2180712	657	832	101	392	532	361	783	1252
CASKIN1_2181527	760	418	692	2012	701	847	601	1054
CASKIN1_2183689	1056	872	1691	1489	869	1112	72	147
CASKIN1_2189424	808	801	1	712	704	533	1518	157
CASKIN2_75503450	607	432	408	706	656	590	815	1085
CASKIN2_75504573	727	412	1460	662	365	540	1131	678
CASKIN2_75505893	701	292	239	519	532	380	609	194
CASKIN2_75507037	465	822	78	1	324	296	996	913
CASP1_105029829	516	769	1844	310	777	854	1068	506
CASP1_105031170	761	1242	254	73	877	920	1502	1
CASP1_105033090	136	205	953	629	182	178	1	235
CASP1_105034376	187	288	523	277	307	564	9	262
CASP10_201185869	156	86	1	271	386	161	1	1
CASP10_201186103	208	1	1	1	54	126	1123	1
CASP10_201195893	404	708	1	111	412	290	238	136
CASP10_201208107	835	804	2697	172	564	1221	1826	897
CASP14_15053511	624	553	139	552	998	531	80	1778
CASP14_15053625	942	1951	1453	706	1103	967	1234	741
CASP14_15053806	826	1207	1545	205	1023	1157	973	585
CASP14_15055183	747	875	1230	491	781	926	2908	710
CASP2_143291596	214	569	1	216	141	44	1	183
CASP2_143292691	1372	808	1522	1775	1029	1239	1226	1074
CASP2_143294597	234	479	654	569	211	566	1	58
CASP2_143299987	242	102	1	326	354	173	1	152
CASP3_184631151	372	217	708	1246	222	396	1	37
CASP3_184632273	523	762	800	381	566	343	475	277
CASP3_184632384	142	313	1	1	282	126	649	361
CASP3_184635389	538	1563	93	982	687	1306	183	173
CASP4_104951021	1122	812	1606	1384	904	828	1044	611
CASP4_104951994	499	218	1	177	220	531	973	6
CASP4_104954813	125	86	1	1	297	57	159	251
CASP4_104954941	571	1687	493	1274	848	622	3335	1668
CASP5_105000395	139	165	1	100	324	336	538	199
CASP5_105002170	150	595	1	817	283	323	64	272
CASP5_105007083	235	181	162	260	306	486	167	392
CASP5_105007149	605	555	293	971	652	799	388	439
CASP6_109690925	394	395	185	728	362	484	1	126
CASP6_109691005	380	465	1053	227	588	363	120	1205
CASP6_109696411	613	449	1330	1594	452	255	530	1309
CASP6_109697622	464	809	1383	883	719	625	2735	1022
CASP7_113697585	259	202	1	1	177	166	143	241
CASP7_113721086	262	212	1	1	68	213	1	762
CASP7_113725485	558	460	1460	1103	264	177	9	809
CASP7_113726310	478	38	1	73	292	642	467	387
CASP8_201258356	677	593	439	447	780	745	443	522
CASP8_201266580	771	838	1176	139	825	642	372	527
CASP8_201266734	455	513	1092	2321	433	616	112	460
CASP8_201284866	626	529	3941	679	566	595	443	819
CASP9_15504706	1016	561	109	1125	618	403	191	486
CASP9_15518139	1304	1704	2067	899	1638	1440	1739	731
CASP9_15518203	252	502	838	822	377	752	491	486
CASP9_15524087	325	791	969	238	581	761	981	189
CASQ1_160190840	615	690	193	1	427	602	886	220
CASQ1_160191008	551	431	1	354	386	373	388	152
CASQ1_160195524	660	587	1	1087	829	628	1044	1137
CASQ1_160195991	152	49	162	563	188	154	1	90
CASQ2_115726997	995	785	431	1313	1021	795	1471	1085
CASQ2_115732912	259	115	139	144	263	177	1	262
CASQ2_115744873	105	445	1	1	335	263	206	194
CASQ2_115768462	925	993	1683	712	652	861	1344	1726
CASR_122257230	465	759	170	1230	587	404	143	423
CASR_122261970	551	885	423	1230	997	688	3872	230
CASR_122275852	403	220	32	629	218	446	301	574
CASR_122283792	981	1617	3488	2420	895	1266	1004	2205
CASS4_56451837	688	989	301	530	648	794	96	960
CASS4_56452025	771	1123	631	1219	745	1355	1123	746
CASS4_56452304	605	767	1	304	431	665	641	444
CASS4_56452591	764	138	385	976	516	545	151	126
CAST_96730792	688	740	1890	530	587	1256	222	559
CAST_96740760	729	733	316	1009	908	632	657	17
CAST_96742738	916	735	1453	508	652	648	1162	527
CAST_96748524	987	851	723	547	859	740	1415	856
CASZ1_10654509	644	861	2090	216	690	1122	364	632
CASZ1_10659706	602	1204	500	232	569	990	333	189
CASZ1_10660024	844	405	39	387	954	1037	759	361
CASZ1_10660457	1150	772	147	916	649	858	586	850
CAT_34449264	507	320	178	266	739	422	515	110
CAT_34451077	664	564	631	106	577	493	254	43
CAT_34453148	1060	1909	1422	1467	1234	1325	1684	340
CAT_34456129	418	437	1	166	305	371	127	1
CATIP_218358038	555	308	55	277	207	250	222	559
CATIP_218360590	1235	1220	3196	1671	1266	1532	2427	345
CATIP_218360649	292	392	485	144	381	456	64	470
CATIP_218364701	270	387	247	1	213	218	917	689
CATSPER1_66025313	327	780	477	927	286	361	1439	387
CATSPER1_66025460	459	331	231	1	297	467	380	647
CATSPER1_66025607	160	191	1	260	199	109	1	1
CATSPER1_66026255	261	80	1245	1026	211	363	309	965
CATSPER2_43638913	433	555	1	1307	192	203	349	1
CATSPER2_43647085	284	22	1752	1	20	178	309	1
CATSPER2_43647397	552	202	201	304	325	380	554	527
CATSPER2_43647939	431	671	339	425	1027	397	1368	444
CATSPER3_134968053	953	2132	938	1588	1358	839	1273	136
CATSPER3_134970049	1297	1943	1959	3065	995	1487	325	574
CATSPER3_134996500	1021	1057	462	635	822	886	791	194
CATSPER3_135008073	276	49	201	359	298	276	1	658
CATSPER4_26190776	846	339	1529	690	425	305	451	272
CATSPER4_26191396	359	252	1	1	100	286	191	17
CATSPER4_26198299	229	387	1376	398	327	105	48	251
CATSPER4_26199904	206	202	746	254	189	15	1	1
CATSPERB_91659846	272	379	1	1	257	265	1	731
CATSPERB_91693133	339	294	85	321	544	319	206	288
CATSPERB_91704636	327	43	1	574	275	250	475	1
CATSPERB_91723122	310	69	715	690	622	425	112	79
CATSPERD_5724858	376	271	109	381	404	291	285	637
CATSPERD_5749128	176	183	1	508	182	90	341	220
CATSPERD_5757886	273	447	16	1	166	385	1	996
CATSPERD_5763244	414	846	685	591	272	368	1455	850
CATSPERG_38337500	330	426	539	337	222	166	214	1
CATSPERG_38344355	344	191	2305	183	314	319	815	173
CATSPERG_38356775	339	273	1	585	209	277	467	173
CATSPERG_38359547	465	468	185	839	347	517	388	1241
CAV1_116526580	191	123	1	238	242	18	80	53
CAV1_116526643	571	418	1	277	380	295	886	376
CAV1_116526679	321	167	201	574	342	651	1	246
CAV1_116558976	327	194	1	960	504	717	285	465
CAV2_116499859	1	1	1	1	17	1	1	1
CAV2_116499912	334	709	331	365	525	601	325	835
CAV2_116500293	441	1	231	381	226	592	680	402
CAV2_116500398	424	249	116	166	238	401	530	840
CAV3_8745555	849	1120	508	723	576	854	1210	428
CAV3_8745580	434	585	1	690	495	947	2253	861
CAV3_8745605	846	1646	1744	1142	678	802	894	423
CAV3_8745647	492	717	93	1720	441	865	396	1043
CBFA2T2_33607069	574	589	446	949	632	721	41	272
CBFA2T2_33611220	698	558	1	1	525	632	9	163
CBFA2T2_33624884	314	453	969	56	445	808	56	626
CBFA2T2_33628357	355	90	1	78	538	265	175	84
CBFA2T3_88882708	600	215	1	227	461	314	1305	90
CBFA2T3_88891909	592	616	5147	772	598	488	1044	663
CBFA2T3_88898121	347	387	1230	1	333	569	159	69
CBFA2T3_88901627	860	885	1191	100	1023	891	1921	1028
CBFB_67029479	693	669	1	1	587	503	1	48
CBFB_67029807	644	257	1	1	392	117	1	1
CBFB_67036720	118	242	1	150	459	98	80	1
CBFB_67066729	72	44	1	117	120	102	1	1
CBL_119232498	186	305	1	1	201	135	483	1
CBL_119277840	245	495	792	172	295	496	222	1
CBL_119278590	193	194	423	150	301	260	665	110
CBL_119285240	26	1	1	1	122	124	1	1
CBLB_105702225	141	296	331	210	436	609	357	282
CBLB_105720177	882	1081	3096	359	796	898	609	470
CBLB_105746033	1035	362	262	199	474	1120	135	522
CBLB_105751609	1211	1244	623	1042	1441	908	3462	876
CBLC_44778115	630	779	301	1654	702	568	1147	1121
CBLC_44780974	1095	861	692	828	701	738	309	887
CBLC_44782441	1091	1872	431	183	1153	686	973	960
CBLC_44784292	688	824	477	1087	854	877	199	720
CBLL1_107758179	561	265	1	822	354	333	1	527
CBLL1_107758356	301	257	1	40	386	201	1	1226
CBLL1_107758453	416	355	477	150	707	851	2695	1616
CBLL1_107758528	921	925	239	2277	682	609	1	1538
CBLN1_49280985	622	188	754	144	412	460	333	241
CBLN1_49281032	541	328	884	701	199	403	1	1
CBLN1_49281241	389	312	1	183	494	336	112	1
CBLN1_49281337	603	1057	523	695	649	1584	428	1872
CBLN2_72541809	607	606	877	1522	625	771	404	939
CBLN2_72541866	624	653	493	1	498	901	151	209
CBLN2_72541901	736	618	723	1142	1050	628	1	1173
CBLN2_72541947	490	403	124	668	254	177	293	319
CBLN3_24428317	358	508	1	569	589	677	617	1158
CBLN3_24428348	165	220	654	249	140	74	325	11
CBLN3_24428395	521	402	193	161	421	771	143	757
CBLN3_24428848	372	352	308	513	365	660	285	147
CBLN4_56000837	234	186	1	84	163	284	80	142
CBLN4_56003927	301	123	116	7	185	432	104	225
CBLN4_56003961	270	275	1	1070	327	363	499	136
CBLN4_56003994	348	173	1	1	186	248	404	168
CBR1_36070204	287	751	431	29	604	747	293	1877
CBR1_36070964	132	331	216	183	209	159	554	136
CBR1_36072449	559	535	493	398	523	649	673	1377
CBR1_36072528	165	310	170	106	213	276	1	1
CBR3_36135281	1585	1431	823	712	2088	1166	2134	163
CBR3_36135378	165	424	661	883	302	111	1	308
CBR3_36135461	486	357	109	1	273	312	1	324
CBR3_36137928	104	223	1	1	222	128	1	1
CBR4_169002151	272	318	1	425	154	255	293	538
CBR4_169006778	595	896	569	1213	626	1157	325	538
CBR4_169009950	567	418	1	210	378	529	262	110
CBR4_169010008	163	1	1	221	61	130	1	1
CBS_43063061	182	403	1	398	358	171	1	1001
CBS_43065444	255	431	1	717	261	470	72	267
CBS_43066357	933	973	2305	1103	651	867	759	918
CBS_43068575	127	75	1	1	163	112	1	319
CBWD1_154755	1	1	1	1	1	1	1	1
CBWD1_156508	143	299	1	1	49	105	1	1038
CBWD1_172086	591	22	1	1	625	76	25	1
CBWD1_172170	280	556	339	381	347	1037	443	126
CBWD2_113437939	794	1561	1099	739	792	794	9	861
CBWD2_113445051	585	22	1	1	632	74	25	1
CBWD2_113460693	200	1	1	1	94	104	254	1
CBWD2_113462490	265	90	347	1	306	241	285	668
CBWD3_68242136	998	220	754	67	682	382	357	366
CBWD3_68248809	464	3	1	326	572	262	135	663
CBWD3_68248883	787	647	1	563	982	184	878	376
CBWD3_68266261	1	1	1	1	1	1	1	1
CBWD5_65676002	128	162	285	1	220	100	1	1
CBWD5_65676020	131	1	1	106	68	1	1	1
CBWD5_65676093	506	36	1	282	377	105	1	1
CBWD5_65676125	97	1	1	1	143	1	88	32
CBWD6_41165006	541	899	1383	177	482	390	88	418
CBWD6_41174318	579	547	1	348	613	684	151	1601
CBWD6_41183564	599	540	1	89	442	190	1	533
CBWD6_41183637	708	96	1	1	885	199	744	1
CBX1_48075090	667	954	316	965	878	550	246	725
CBX1_48076077	407	349	362	221	235	142	641	1
CBX1_48076169	462	352	508	1456	419	954	1352	1048
CBX1_48076917	868	1026	3826	365	1006	627	562	793
CBX2_79779370	400	420	132	1120	286	246	364	736
CBX2_79783836	638	413	431	646	648	635	159	548
CBX2_79783932	420	473	854	1191	520	482	104	215
CBX2_79784012	578	552	638	315	796	952	594	694
CBX3_26206435	280	291	1	266	188	305	649	37
CBX3_26208404	524	547	523	1	351	496	451	64
CBX3_26208483	207	165	231	1	149	126	838	1
CBX3_26211673	366	280	162	1	363	295	783	366
CBX4_79834639	565	696	1430	343	528	693	175	272
CBX4_79835053	155	1	1	365	171	64	167	423
CBX4_79835376	356	320	1837	122	283	312	530	751
CBX4_79837895	547	434	1122	271	273	175	459	32
CBX5_54246199	679	751	1153	894	584	969	1202	772
CBX5_54252101	348	194	469	194	656	455	657	444
CBX5_54252217	482	355	2036	1015	604	1122	80	230
CBX5_54257566	1036	1017	700	2900	497	1046	1328	1450
CBX6_38866675	410	444	347	40	233	161	665	194
CBX6_38866786	189	57	1	1814	121	218	1	90
CBX6_38866903	585	986	685	1	643	639	1747	887
CBX6_38871750	337	523	1199	828	257	406	799	1
CBX7_39134570	497	579	416	89	756	290	120	230
CBX7_39134683	344	255	262	78	238	444	1	1
CBX7_39138684	246	508	347	277	389	649	222	173
CBX7_39152385	495	325	216	62	478	1555	688	241
CBX8_79795212	399	165	339	260	284	476	688	402
CBX8_79795431	569	975	508	602	302	269	364	407
CBX8_79796091	337	175	70	1	167	173	341	84
CBX8_79796308	1021	1126	462	629	1012	1232	617	762
CBY1_38668129	488	238	178	1	416	296	206	902
CBY1_38670900	430	296	1	100	419	516	80	58
CBY1_38670982	646	875	185	1026	915	383	135	136
CBY1_38671083	626	563	224	150	678	592	112	1033
CBY3_179678915	385	531	723	271	400	265	262	465
CBY3_179679060	431	354	347	1	203	251	72	267
CBY3_179679128	426	280	992	337	487	569	1178	725
CBY3_179679172	310	205	224	569	429	281	846	11
CC2D1A_13913291	308	420	109	343	546	314	1052	58
CC2D1A_13913540	167	374	608	1	216	303	965	225
CC2D1A_13918188	695	643	585	1015	510	938	1020	1231
CC2D1A_13923412	173	376	9	271	207	217	1550	27
CC2D1B_52358429	990	1089	439	1583	644	823	1889	460
CC2D1B_52359098	423	788	331	1439	689	474	206	970
CC2D1B_52360085	368	242	516	95	327	430	1	241
CC2D1B_52360495	827	502	370	921	960	1016	404	340
CC2D2A_15511365	751	1284	423	1	832	590	601	897
CC2D2A_15516710	960	595	638	684	1055	1383	1905	975
CC2D2A_15537003	980	1608	1230	1511	1068	1272	1336	783
CC2D2A_15553301	930	769	339	558	461	959	364	324
CC2D2B_96013796	485	946	316	177	192	476	641	1
CC2D2B_96016229	118	125	1	750	120	104	1	1
CC2D2B_96016296	262	286	1837	1	141	317	56	632
CC2D2B_96019274	237	386	907	210	395	274	41	751
CCAR1_68742454	912	1057	254	839	1208	307	420	17
CCAR1_68749621	1021	651	1	293	933	945	151	762
CCAR1_68755433	765	193	1	155	613	39	151	1
CCAR1_68757345	1024	579	777	1	574	352	309	1033
CCAR2_22613045	366	270	615	1	384	31	72	105
CCAR2_22614149	282	85	178	1202	132	316	673	288
CCAR2_22614302	159	170	70	288	254	166	1	506
CCAR2_22615797	330	312	1107	238	389	477	143	220
CCBE1_59466768	506	791	608	910	608	1093	981	308
CCBE1_59469515	397	300	508	403	340	363	64	1
CCBE1_59480191	648	1055	170	1412	1031	844	562	371
CCBE1_59696665	569	832	585	1880	805	429	341	1241
CCBL1_128836040	304	188	1	861	211	335	262	1
CCBL1_128836837	200	4	692	1	136	522	254	1
CCBL1_128838296	428	444	1575	646	474	512	538	32
CCBL1_128842730	193	72	462	51	139	76	341	340
CCBL2_88961218	417	658	155	431	618	204	333	470
CCBL2_88961391	139	526	293	128	524	385	112	288
CCBL2_88964971	311	1117	477	403	278	729	285	1627
CCBL2_88969414	530	308	500	1902	494	409	56	1
CCDC101_28584964	915	648	377	475	1065	622	1036	772
CCDC101_28585673	598	257	1	348	516	331	1	1
CCDC101_28590134	960	587	1	1	792	161	1107	611
CCDC101_28590203	451	69	1	1	450	128	1	1
CCDC102A_57521142	177	1	1	1	284	182	2237	1
CCDC102A_57528614	272	349	55	73	163	361	72	84
CCDC102A_57528853	193	188	1	304	125	131	1	1
CCDC102A_57528979	49	136	1	1224	28	330	1	1085
CCDC102B_68836873	251	482	370	673	226	222	1	58
CCDC102B_68837041	533	904	769	232	367	302	135	282
CCDC102B_68837227	341	328	24	84	532	300	285	1486
CCDC102B_68838814	132	1	216	1	27	24	1	1
CCDC103_44901113	664	796	677	767	577	656	135	131
CCDC103_44901129	107	1	1	1	95	213	846	1
CCDC103_44901535	246	534	1	315	314	436	151	1132
CCDC103_44901568	345	679	178	574	440	557	1	1179
CCDC105_15011065	469	524	1622	3577	207	246	88	475
CCDC105_15011270	481	450	615	266	438	915	278	199
CCDC105_15013700	723	1841	746	1494	929	1226	3161	241
CCDC105_15021379	473	1028	1399	1	674	486	736	126
CCDC106_55649243	705	122	1622	221	720	745	1075	772
CCDC106_55649295	534	639	201	690	515	571	104	329
CCDC106_55651450	720	1279	953	260	903	785	388	710
CCDC106_55652430	524	284	377	651	261	328	649	699
CCDC107_35658460	155	112	116	1	220	137	33	74
CCDC107_35658644	567	817	1	232	673	1239	594	1632
CCDC107_35658687	488	666	254	73	407	573	443	819
CCDC107_35660429	716	497	493	480	655	1249	1755	402
CCDC108_219021781	778	323	1176	1	406	540	1	632
CCDC108_219029592	596	682	685	497	792	599	175	668
CCDC108_219030697	866	608	685	525	1029	705	499	929
CCDC108_219031520	1351	1176	539	624	1178	839	1305	975
CCDC109B_109659069	163	218	469	117	173	128	1234	1
CCDC109B_109660287	723	1967	109	2607	856	950	357	1460
CCDC109B_109664320	550	267	331	756	317	277	1	241
CCDC109B_109682737	609	271	1046	673	312	660	491	517
CCDC110_185459014	782	1175	2551	1472	900	997	2039	1314
CCDC110_185459542	382	244	1	420	584	314	120	277
CCDC110_185459818	217	397	147	569	543	780	459	308
CCDC110_185460091	668	672	823	1919	750	1108	317	673
CCDC112_115271543	217	146	1	221	155	248	475	53
CCDC112_115275383	502	210	546	95	415	448	586	449
CCDC112_115276972	200	238	85	1	329	149	222	1
CCDC112_115279663	111	11	70	1	201	229	199	209
CCDC113_58252812	387	159	400	1	290	189	56	1
CCDC113_58254039	186	403	301	232	199	267	831	918
CCDC113_58254121	149	492	1130	502	377	578	214	1
CCDC113_58258520	249	106	1652	337	279	298	333	1
CCDC114_48302723	335	276	1	530	397	262	191	866
CCDC114_48303953	208	849	1199	260	265	512	412	1
CCDC114_48311576	100	1	1	1	51	38	1	121
CCDC114_48312062	165	136	1	194	117	91	1	444
CCDC115_130341015	293	318	216	701	346	331	949	423
CCDC115_130341694	166	117	216	1	271	196	1	678
CCDC115_130341885	441	178	692	1	332	222	1	272
CCDC115_130342029	115	51	1	1	132	1	1	1
CCDC116_21634349	142	159	109	1	246	86	1	1
CCDC116_21634958	481	119	377	1	436	91	1	522
CCDC116_21635093	375	141	331	574	248	241	1	74
CCDC116_21635209	114	91	1	106	269	199	1	590
CCDC117_28781144	321	574	708	100	471	521	1257	1
CCDC117_28783589	331	342	408	221	679	740	1692	225
CCDC117_28786102	974	923	2198	1	852	844	759	22
CCDC117_28786131	475	373	308	1368	682	409	1036	361
CCDC12_46923618	221	151	1	1	340	119	1	1
CCDC12_46925510	101	1	1	1	69	43	1	1
CCDC12_46976642	231	421	1	40	441	460	143	1
CCDC12_46976676	496	643	301	392	332	323	380	74
CCDC120_49062514	596	690	370	1549	1047	799	989	1377
CCDC120_49064422	734	820	1821	938	722	557	325	1257
CCDC120_49065531	750	595	1	1274	731	691	601	480
CCDC120_49065779	1009	608	1775	376	954	771	1320	678
CCDC121_27627317	1321	1332	1990	508	912	1186	838	1523
CCDC121_27627386	789	1199	1660	1175	788	312	396	1403
CCDC121_27627568	1070	803	1660	491	869	1360	831	2002
CCDC121_27627745	559	1442	493	684	1020	860	878	1069
CCDC122_43859700	404	288	47	1	188	510	64	840
CCDC122_43859812	430	494	1	602	765	987	325	100
CCDC122_43859946	647	469	1	1533	504	712	554	314
CCDC122_43868794	782	1160	2021	40	659	1171	420	1439
CCDC124_17936458	351	152	969	34	489	276	167	74
CCDC124_17936559	1198	1287	231	365	1281	2334	1020	1095
CCDC124_17942682	538	1355	1867	177	512	814	1	334
CCDC124_17942840	282	481	1	574	302	177	475	579
CCDC125_69294851	176	149	1	789	246	86	412	439
CCDC125_69300098	503	32	423	1	158	258	388	215
CCDC125_69308001	239	24	1	89	212	137	617	11
CCDC125_69320445	98	659	408	7	199	262	665	199
CCDC126_23611353	344	225	101	2123	342	335	1	178
CCDC126_23611497	320	336	370	133	220	316	17	543
CCDC126_23611528	390	547	830	513	436	295	309	84
CCDC126_23642962	399	659	47	84	415	741	491	871
CCDC127_205645	252	238	1	817	73	114	143	152
CCDC127_205686	98	59	1	1	85	164	199	1
CCDC127_205746	354	371	231	1230	265	535	436	1
CCDC127_205902	263	75	1	161	185	521	412	215
CCDC129_31554900	858	194	170	1224	493	1013	175	731
CCDC129_31574669	630	218	493	965	452	489	238	152
CCDC129_31578076	526	705	585	965	636	595	578	673
CCDC129_31578315	678	1175	539	425	916	825	1068	725
CCDC13_42745974	915	1423	1069	34	1284	1866	1123	1450
CCDC13_42751941	796	321	900	95	924	550	752	3258
CCDC13_42757177	1071	1748	846	833	750	933	2632	835
CCDC13_42758207	1337	1332	3403	2646	1488	1405	609	3044
CCDC130_13757463	197	151	1	84	199	1	1	1
CCDC130_13757840	111	196	1	1	30	34	412	1
CCDC130_13758946	221	197	1138	1	282	220	712	11
CCDC130_13762613	252	244	1	271	254	260	135	53
CCDC132_93257416	882	801	661	3792	598	665	491	1293
CCDC132_93258388	891	1044	439	657	709	741	1241	1220
CCDC132_93272693	634	1062	32	1114	446	549	483	480
CCDC132_93305933	672	777	1	1583	388	781	594	1064
CCDC134_41810241	1180	808	1683	1676	1073	668	728	527
CCDC134_41813276	932	1158	331	822	645	467	151	605
CCDC134_41813325	347	294	47	1059	640	569	586	454
CCDC134_41813379	591	862	1	2018	474	350	1	460
CCDC136_128801204	255	537	377	111	456	550	333	856
CCDC136_128801473	98	535	70	728	256	361	120	189
CCDC136_128806827	119	249	93	7	350	401	357	1163
CCDC136_128811850	242	222	1	425	213	77	80	168
CCDC137_81667790	1098	1104	700	3258	806	715	199	282
CCDC137_81670302	853	1049	216	646	944	769	515	324
CCDC137_81670381	619	260	462	139	464	290	88	168
CCDC137_81671772	533	318	546	282	456	550	1	1
CCDC138_108815950	411	315	469	144	298	343	301	79
CCDC138_108839275	182	109	1	1	164	71	135	1
CCDC138_108846888	255	490	1	254	114	199	744	262
CCDC138_108856807	111	168	477	690	208	239	515	559
CCDC14_123931485	261	53	331	348	306	514	854	48
CCDC14_123946905	304	598	1	1	201	217	254	168
CCDC14_123948735	650	482	239	1	445	566	696	246
CCDC14_123956403	261	196	1	2051	260	227	1	1043
CCDC140_222303960	221	228	477	155	208	157	96	522
CCDC140_222304080	221	90	9	210	130	324	522	1
CCDC140_222304119	382	135	1	618	475	385	72	1387
CCDC140_222304199	155	1	539	1	354	521	127	710
CCDC141_178868091	272	1	1	117	166	1	230	574
CCDC141_178888532	234	292	316	1	355	403	191	1
CCDC141_178961253	330	658	1	150	339	157	752	1
CCDC141_178975128	328	139	1	1	213	347	270	559
CCDC142_74481248	107	209	85	436	246	135	1	1
CCDC142_74482120	338	12	1	67	173	448	254	621
CCDC142_74482326	451	571	1022	183	359	192	9	1
CCDC142_74482491	330	175	1030	139	348	55	1	1
CCDC144A_16690712	482	391	55	23	305	173	451	58
CCDC144A_16709281	284	57	1	1	144	88	1	319
CCDC144A_16720584	358	449	861	332	579	244	167	84
CCDC144A_16735025	119	73	1	541	144	265	1	1
CCDC144NL_20895737	200	286	1	1	109	145	641	90
CCDC144NL_20895851	43	85	1	95	5	1	1	1
CCDC144NL_20895900	332	152	377	1	70	1	1	90
CCDC144NL_20895951	402	78	239	365	222	595	9	100
CCDC146_77262266	386	260	1322	756	403	267	680	105
CCDC146_77278836	38	6	1	1	83	27	9	100
CCDC146_77279097	637	611	4363	756	690	835	1866	934
CCDC146_77280593	629	769	1	409	461	495	2008	183
CCDC148_158340276	479	426	2167	1	343	217	1004	1
CCDC148_158340636	389	310	946	343	362	604	957	1
CCDC148_158345250	1018	1856	1483	850	752	1226	1779	850
CCDC148_158358460	166	320	1990	34	201	404	120	1533
CCDC149_24831636	758	642	500	569	558	559	1	95
CCDC149_24838249	557	505	700	1020	521	1089	206	209
CCDC149_24853133	557	666	892	254	732	1039	673	434
CCDC149_24876598	605	1395	469	1224	817	1456	791	517
CCDC15_124954906	1455	1247	1199	657	1167	1138	1115	2216
CCDC15_124975123	320	574	784	750	457	677	910	241
CCDC15_124987305	902	746	992	1131	685	1317	973	798
CCDC15_124987840	294	428	116	144	361	116	1	856
CCDC150_196657114	371	48	185	172	230	352	1	1
CCDC150_196677357	308	252	78	607	139	121	127	496
CCDC150_196718561	496	365	1030	1	313	408	1	538
CCDC150_196719592	430	706	1076	508	769	342	254	79
CCDC151_11426478	557	785	1	45	771	531	1	475
CCDC151_11426890	427	935	270	337	613	321	88	939
CCDC151_11430737	593	333	577	40	351	429	1234	178
CCDC151_11434841	568	891	792	2067	491	691	317	1695
CCDC152_42762486	528	175	1	2156	335	740	878	814
CCDC152_42762528	465	698	308	381	607	545	736	147
CCDC152_42769661	507	399	777	850	355	453	404	329
CCDC152_42783520	231	360	1	34	283	199	33	1
CCDC153_119193152	479	320	239	1	243	780	135	527
CCDC153_119193771	200	154	377	1	220	295	483	439
CCDC153_119193859	513	923	1499	635	558	936	1186	2523
CCDC153_119194928	686	1337	400	188	749	792	270	381
CCDC154_1438171	585	442	9	971	912	590	1115	517
CCDC154_1438923	351	674	1491	723	478	369	1091	282
CCDC154_1439105	562	297	116	1	516	583	238	673
CCDC154_1443854	1112	1360	1430	4316	924	1364	2427	830
CCDC155_49394554	527	242	661	1	525	263	696	329
CCDC155_49395254	347	204	777	332	203	204	246	314
CCDC155_49398039	382	212	1	817	253	217	33	1
CCDC155_49407667	125	101	247	1	175	152	1	1
CCDC157_30366155	158	268	1	1	120	201	1	944
CCDC157_30370435	466	83	377	84	271	363	530	308
CCDC157_30370653	300	114	132	1	351	352	467	506
CCDC157_30370766	454	645	178	359	745	735	807	381
CCDC158_76367394	647	1289	462	266	980	1007	467	1450
CCDC158_76367590	591	579	3818	1042	764	644	744	496
CCDC158_76369448	719	903	1744	596	638	1510	1763	1382
CCDC158_76384269	946	552	800	2343	637	830	475	1825
CCDC159_11349981	756	677	592	1538	666	948	2427	1929
CCDC159_11350149	1043	1191	208	1395	1554	681	3019	1048
CCDC159_11350937	496	523	685	106	554	310	159	413
CCDC159_11352114	483	115	32	1	261	62	238	1
CCDC160_134244923	1165	1451	324	332	839	1115	388	1533
CCDC160_134245105	767	914	109	965	829	802	641	1398
CCDC160_134245162	661	587	308	2222	814	1035	1376	1085
CCDC160_134245362	366	357	677	1	385	592	1020	64
CCDC166_143707231	892	481	2766	734	799	622	64	1038
CCDC166_143707481	382	288	715	84	200	549	1731	230
CCDC166_143707767	328	366	62	139	305	401	823	965
CCDC166_143708029	882	291	485	56	434	333	870	37
CCDC167_37484815	512	762	178	332	414	312	412	1351
CCDC167_37485164	523	418	1	976	292	208	594	121
CCDC167_37499822	289	14	1	155	427	451	412	267
CCDC167_37499841	108	133	1	1	100	187	349	1
CCDC168_102738179	670	695	301	210	630	781	293	1314
CCDC168_102739429	177	239	1	155	322	178	104	121
CCDC168_102744010	145	30	1	1	200	208	17	74
CCDC168_102748471	145	48	1	552	220	307	1	74
CCDC169_36283474	675	795	485	2630	874	808	617	2018
CCDC169_36283631	980	1419	1721	1533	1134	1760	617	918
CCDC169_36295783	919	614	692	442	1027	776	1684	79
CCDC169_36297640	394	685	523	111	480	528	285	1278
CCDC169-SOHLH2_36174802	200	101	1	1	329	335	183	303
CCDC169-SOHLH2_36191878	145	518	1	100	303	164	1	17
CCDC169-SOHLH2_36201982	716	767	539	332	798	735	191	209
CCDC169-SOHLH2_36227352	538	1165	416	1324	723	1598	688	975
CCDC17_45621952	198	91	631	376	81	77	1	251
CCDC17_45622644	234	114	101	321	242	220	680	126
CCDC17_45623338	303	186	1	337	209	430	333	79
CCDC17_45623748	619	440	162	266	431	644	451	704
CCDC170_151536379	321	204	1	12	337	244	135	449
CCDC170_151548412	497	231	500	1764	310	97	451	1632
CCDC170_151573430	115	360	838	293	316	774	48	152
CCDC170_151585970	177	127	631	1	401	303	1	314
CCDC171_15579019	686	653	746	310	756	1353	2379	772
CCDC171_15594059	637	1303	3081	2740	536	1279	380	345
CCDC171_15727903	572	450	1	150	682	639	1	1663
CCDC171_15744447	651	970	930	414	504	839	578	329
CCDC172_116325086	867	1344	838	321	1081	966	1360	376
CCDC172_116325348	379	403	139	1	431	321	1	767
CCDC172_116340824	899	1701	1022	2167	922	623	270	1757
CCDC172_116342197	575	838	554	971	580	879	601	2372
CCDC173_169654107	345	288	1	828	196	283	554	168
CCDC173_169674607	313	38	1	62	237	359	48	642
CCDC173_169674946	139	280	508	232	200	726	96	1314
CCDC173_169681039	648	1089	1214	332	784	442	783	684
CCDC174_14655555	599	64	85	271	434	111	1	293
CCDC174_14666876	751	122	147	23	272	112	1	131
CCDC174_14667440	118	1	1	1	147	123	1	1
CCDC174_14668092	447	643	984	1	471	495	1	371
CCDC175_59538710	424	659	708	177	553	3	1	428
CCDC175_59563739	424	601	239	866	376	538	467	131
CCDC175_59565052	600	944	393	1054	643	326	1897	376
CCDC175_59572717	213	698	377	447	494	448	1	1220
CCDC176_74023028	345	1925	1383	971	194	630	222	887
CCDC176_74034040	513	286	1	117	254	399	1	522
CCDC176_74040589	338	344	1	469	396	517	199	720
CCDC176_74046122	1	1	1	1	1	1	1	1
CCDC177_69572737	190	143	301	491	248	102	1	22
CCDC177_69572859	347	722	1076	486	719	526	538	1173
CCDC177_69573118	150	246	692	155	211	199	404	79
CCDC177_69573315	196	257	155	194	321	255	491	282
CCDC178_33333238	897	1065	1	761	707	1584	151	371
CCDC178_33346331	513	202	285	1	230	310	88	569
CCDC178_33370133	516	508	1591	172	512	163	680	678
CCDC178_33389618	509	426	262	547	239	535	1	553
CCDC179_22857982	258	544	1	436	102	227	823	668
CCDC179_22859461	650	391	39	293	663	847	973	684
CCDC179_22859472	345	329	700	1632	781	947	80	835
CCDC179_22860385	451	584	523	249	495	1004	1510	334
CCDC18_93186367	299	239	170	1191	450	380	33	116
CCDC18_93193708	66	83	493	249	110	218	1	1
CCDC18_93207394	277	653	661	161	483	474	1	407
CCDC18_93212245	479	505	9	243	535	225	309	105
CCDC180_97314409	881	848	139	172	730	345	325	1163
CCDC180_97314907	410	688	101	266	452	354	120	64
CCDC180_97322842	509	151	416	392	370	670	143	64
CCDC180_97326574	201	141	1	1224	145	286	1	1
CCDC181_169421567	158	86	254	1	297	342	499	235
CCDC181_169421673	884	1099	784	1467	581	938	1	731
CCDC181_169421933	200	138	1	1	292	107	1	626
CCDC181_169422174	792	239	109	855	465	801	925	600
CCDC182_57745032	551	948	631	1	453	555	775	1184
CCDC182_57745101	689	426	953	547	634	500	973	121
CCDC182_57745190	321	185	39	1087	378	335	467	1
CCDC182_57745222	382	268	1	1	519	361	554	262
CCDC183_136799126	314	165	677	249	144	359	1004	267
CCDC183_136799719	303	313	293	1	193	456	609	251
CCDC183_136800043	196	98	1	1	193	223	72	1
CCDC183_136802707	361	339	539	266	629	700	357	136
CCDC184_48184158	643	146	377	51	497	436	1415	246
CCDC184_48184233	224	218	692	188	269	223	404	277
CCDC184_48184305	136	254	1	420	139	230	1	189
CCDC184_48184489	418	238	393	133	167	408	1	340
CCDC185_223393677	947	614	1383	888	967	1336	807	334
CCDC185_223394046	1272	1313	1284	701	1046	950	704	1095
CCDC185_223394142	1036	1001	1268	927	1213	1376	380	1048
CCDC185_223394496	1105	1186	162	1583	987	1371	1913	991
CCDC186_114132107	417	228	354	238	542	460	1344	1
CCDC186_114151107	809	1350	1790	243	957	917	1502	246
CCDC186_114162847	598	78	339	299	490	482	1652	95
CCDC186_114163076	541	315	132	591	358	192	1123	90
CCDC22_49237164	190	160	1	343	133	182	1	168
CCDC22_49242968	235	331	9	833	325	145	1	1309
CCDC22_49246895	416	482	2543	376	634	305	9	2106
CCDC22_49247752	712	1096	569	2255	662	589	112	131
CCDC23_42807487	606	600	946	657	738	688	562	668
CCDC23_42816436	369	719	800	78	645	533	325	1783
CCDC23_42816487	861	822	731	194	704	1583	1660	746
CCDC23_42816511	428	144	677	249	694	517	325	48
CCDC24_43992237	528	102	1	144	397	217	633	136
CCDC24_43992314	122	141	1	62	110	255	135	329
CCDC24_43992555	933	870	784	2596	1242	1381	167	1559
CCDC24_43992622	265	12	1	117	148	277	1	11
CCDC25_27748267	182	276	1	310	348	248	135	1429
CCDC25_27748564	641	465	324	100	429	903	41	1168
CCDC25_27756729	574	234	400	128	370	425	736	767
CCDC25_27765227	507	349	1	177	434	295	483	204
CCDC27_3754125	310	656	546	227	307	196	183	95
CCDC27_3756777	252	172	147	1213	224	213	88	220
CCDC27_3761324	418	131	385	1	465	72	1	22
CCDC27_3763112	372	331	262	635	470	319	1534	267
CCDC28A_138773735	725	940	170	1	889	820	364	371
CCDC28A_138773783	637	473	1038	414	844	950	341	423
CCDC28A_138776100	919	769	1115	326	927	1393	1004	642
CCDC28A_138776173	860	729	1860	1384	1137	1103	925	491
CCDC28B_32202054	1129	540	193	2161	608	967	2024	454
CCDC28B_32203879	661	853	869	343	358	371	1	1007
CCDC28B_32203990	884	531	646	728	675	701	617	564
CCDC28B_32204027	177	1	1	56	234	260	293	199
CCDC3_12998486	390	339	638	651	422	509	1	970
CCDC3_13001228	839	703	1368	365	708	580	609	981
CCDC3_13001336	259	342	493	188	487	300	175	361
CCDC3_13001478	173	244	1	580	243	356	96	439
CCDC30_42556393	689	827	400	78	905	625	96	1517
CCDC30_42566416	1071	682	193	1235	884	992	791	199
CCDC30_42589352	833	645	370	1191	747	966	2355	2064
CCDC30_42611086	1386	2438	1337	1175	1799	1595	981	397
CCDC33_74262553	303	136	1	569	224	270	80	449
CCDC33_74271753	234	44	1	1	399	111	1	1575
CCDC33_74279999	854	766	193	199	553	658	1605	69
CCDC33_74330204	235	304	147	1	313	168	570	131
CCDC34_27357468	382	439	1	552	118	342	1	725
CCDC34_27362850	282	170	1	1456	351	524	443	1220
CCDC34_27363005	475	426	516	161	190	150	1	308
CCDC34_27363075	141	122	324	100	273	288	230	131
CCDC36_49236669	213	180	423	1	190	460	1	69
CCDC36_49255424	400	119	201	1979	359	274	88	147
CCDC36_49256293	413	1028	554	282	441	1186	183	897
CCDC36_49256642	136	363	2436	1	154	550	1	543
CCDC37_126416477	1325	883	1806	1042	762	1072	230	663
CCDC37_126418720	270	53	1	464	118	194	1	1
CCDC37_126419807	204	91	1	1	228	382	143	272
CCDC37_126423369	162	176	1	67	344	76	191	90
CCDC38_95879787	410	424	1	839	587	622	396	6
CCDC38_95890864	902	1382	946	1698	698	938	475	4967
CCDC38_95895117	565	796	784	618	772	620	199	506
CCDC38_95917187	328	587	923	106	707	655	254	157
CCDC39_180642084	871	1379	2413	1792	1074	1025	562	710
CCDC39_180647116	490	400	147	932	480	430	578	720
CCDC39_180652216	813	1981	1130	321	1649	1065	1937	1293
CCDC39_180659682	774	228	1	932	465	442	135	788
CCDC40_80039894	540	940	370	1836	589	144	293	319
CCDC40_80040119	256	308	1	354	425	363	9	183
CCDC40_80058593	524	352	370	800	886	761	349	605
CCDC40_80081578	671	711	731	547	671	705	238	673
CCDC42_8735575	878	592	324	425	929	762	1012	2752
CCDC42_8741497	509	373	1	45	213	500	1	27
CCDC42_8743697	117	64	1	1	38	182	206	1
CCDC42_8744168	263	94	193	29	194	333	775	434
CCDC42B_113152840	215	185	193	976	88	656	206	251
CCDC42B_113153208	173	154	1	965	318	387	364	69
CCDC42B_113153331	1194	1643	1491	872	1381	887	1905	626
CCDC42B_113154418	806	1414	1191	1819	892	719	1	324
CCDC43_44682079	180	199	155	100	314	258	420	1
CCDC43_44689575	670	342	1	453	487	177	222	308
CCDC43_44689641	160	188	170	1	322	277	1	215
CCDC43_44689717	497	426	1145	205	392	74	317	1
CCDC47_63760919	165	107	1	1	158	1	1	1
CCDC47_63764061	204	125	78	480	194	250	222	53
CCDC47_63764169	373	183	1	1	204	262	1	1
CCDC47_63766011	961	1294	569	778	798	1305	957	767
CCDC50_191358024	530	1329	377	1009	737	1039	633	751
CCDC50_191375076	447	526	109	789	223	422	112	944
CCDC50_191375334	355	1084	400	221	769	564	246	1069
CCDC50_191375491	547	505	1445	1	369	378	270	929
CCDC51_48432970	500	519	1698	1	287	675	96	741
CCDC51_48433061	22	342	308	1	192	124	562	220
CCDC51_48434852	290	170	193	266	242	138	349	1
CCDC51_48434984	324	452	2082	34	126	324	1	1
CCDC53_102044105	386	360	1	414	49	187	1	340
CCDC53_102044202	1	154	1	414	1	1	1	1
CCDC53_102046103	407	888	147	861	510	910	673	5003
CCDC53_102061267	520	342	62	4239	668	569	1	2018
CCDC54_107377652	1129	1469	1737	1224	1142	1790	3398	2096
CCDC54_107377730	1337	861	746	1379	1426	1810	1755	1272
CCDC54_107377868	775	453	85	1412	294	516	499	376
CCDC54_107378042	912	898	692	1891	1028	1058	1297	444
CCDC57_82172756	339	342	1	403	250	206	617	293
CCDC57_82179100	497	242	1	271	562	700	1	1064
CCDC57_82183901	327	429	316	177	318	589	96	126
CCDC57_82195338	331	307	1	354	253	215	1	136
CCDC58_122371723	435	745	815	172	659	336	989	110
CCDC58_122371746	441	400	1637	238	491	590	214	715
CCDC58_122371794	458	157	1	414	292	215	48	157
CCDC58_122383197	81	33	1	1	151	43	88	183
CCDC59_82357059	447	48	462	1	254	549	167	262
CCDC59_82358228	410	193	1	1	239	62	1	1
CCDC59_82358272	492	426	247	1	230	88	309	1
CCDC59_82358327	117	1	1	84	85	1	752	74
CCDC6_59812753	100	1	1	1	100	175	1	142
CCDC6_59814725	244	94	1	221	220	185	72	449
CCDC6_59852581	416	318	24	679	599	180	981	105
CCDC6_59906333	239	449	930	442	295	215	41	1
CCDC60_119335262	91	168	1	1	213	93	1	1
CCDC60_119479185	908	1484	1529	2530	1059	1042	1139	611
CCDC60_119500164	371	189	400	62	381	613	191	381
CCDC60_119516661	339	482	78	646	298	251	404	642
CCDC61_46003144	1076	1506	562	662	860	674	1	407
CCDC61_46006707	330	426	132	205	243	225	1241	298
CCDC61_46008268	363	122	784	117	376	237	183	496
CCDC61_46015422	208	395	1	1219	252	349	759	1
CCDC62_122777654	327	703	1	420	656	232	333	777
CCDC62_122798128	571	183	485	525	369	262	507	298
CCDC62_122801306	882	1149	1376	376	792	1202	72	3044
CCDC62_122801478	534	320	32	277	205	291	80	512
CCDC63_110858714	270	624	1606	78	216	274	254	105
CCDC63_110879974	148	128	155	277	399	314	25	168
CCDC63_110881180	270	242	178	1	562	262	1202	381
CCDC63_110893093	330	486	854	943	366	298	538	11
CCDC64_119990038	134	48	1	95	185	291	886	84
CCDC64_119990182	530	125	101	177	378	571	1	397
CCDC64_119990293	242	254	1	95	331	422	270	173
CCDC64_119998710	389	403	892	117	376	792	957	262
CCDC64B_3029591	789	616	1606	1257	746	323	1542	209
CCDC64B_3030499	1067	1131	293	767	787	1018	1668	2606
CCDC64B_3030769	760	383	638	607	525	757	1494	569
CCDC64B_3031122	471	209	1	1	478	267	9	105
CCDC65_48917104	372	310	1299	1	290	98	499	90
CCDC65_48918375	344	220	201	938	415	507	64	1
CCDC65_48918812	245	94	1	1	182	55	56	131
CCDC65_48918875	423	552	1537	1665	470	578	783	434
CCDC66_56566595	324	223	216	266	248	335	25	163
CCDC66_56566988	437	695	1	73	644	608	499	178
CCDC66_56571298	922	949	1606	739	814	875	838	1674
CCDC66_56615232	197	270	324	1037	550	364	673	340
CCDC67_93355459	492	197	254	1709	297	185	238	376
CCDC67_93357033	347	703	608	348	568	655	301	282
CCDC67_93371116	201	207	685	7	121	1	120	486
CCDC67_93394478	433	371	24	1417	525	768	349	256
CCDC68_54936838	485	685	1	464	712	769	696	1637
CCDC68_54941002	816	1279	1368	861	529	945	262	397
CCDC68_54941063	770	943	1130	1	470	578	1	439
CCDC68_54942725	747	1064	446	491	436	505	443	298
CCDC69_151186074	282	294	915	216	283	251	183	241
CCDC69_151187409	552	318	1299	728	472	620	317	314
CCDC69_151201614	607	466	1353	172	557	764	594	678
CCDC69_151205428	476	516	132	1065	653	757	1676	1173
CCDC7_32453385	837	1532	1360	877	907	1049	262	1106
CCDC7_32471206	1125	1120	2013	778	1197	728	759	1100
CCDC7_32473986	169	151	1	508	322	227	56	298
CCDC7_32491993	1208	1384	2182	1180	942	1440	357	772
CCDC70_51865467	1011	830	623	1511	764	1390	894	710
CCDC70_51865600	892	450	2136	172	467	642	522	611
CCDC70_51865722	265	218	362	392	344	476	1	27
CCDC70_51865759	654	205	109	216	376	171	9	1033
CCDC71_49163462	1128	1403	1061	1120	1121	943	767	918
CCDC71_49163716	720	696	462	558	587	436	364	918
CCDC71_49163846	1449	1350	477	982	1313	2120	436	1189
CCDC71_49164012	454	270	1	706	416	255	1	392
CCDC71L_106660626	328	120	1	1191	460	326	1	1
CCDC71L_106660677	229	257	1	530	298	229	1	642
CCDC71L_106660771	225	133	9	1	500	477	1	69
CCDC71L_106660836	215	278	1	111	81	67	143	1
CCDC73_32614212	345	223	262	954	476	408	981	371
CCDC73_32614654	609	473	132	552	569	460	404	371
CCDC73_32653161	146	146	1	717	152	356	214	178
CCDC73_32654917	196	156	339	1	418	347	412	48
CCDC74A_131528185	344	146	1	243	551	575	199	1674
CCDC74A_131528262	266	164	1	150	163	116	357	37
CCDC74A_131530728	191	125	1	1	181	69	1	131
CCDC74A_131530787	448	239	162	194	742	555	325	991
CCDC74B_130140315	444	476	646	271	167	269	767	22
CCDC74B_130141180	593	516	923	464	790	434	372	267
CCDC74B_130142169	791	777	969	332	787	748	704	1549
CCDC74B_130142233	1565	1762	2282	1285	1648	2313	3714	4686
CCDC77_411845	423	289	32	513	357	206	2110	1
CCDC77_418628	177	164	1	1	200	107	1	1
CCDC77_430686	688	542	70	254	406	498	744	345
CCDC77_433241	554	123	1	133	549	335	1	74
CCDC78_724714	437	643	469	442	284	566	72	960
CCDC78_725451	860	835	846	227	953	1056	554	1705
CCDC78_725877	284	292	1	310	265	396	941	84
CCDC78_726073	851	717	170	547	525	618	712	642
CCDC79_66770215	813	648	3204	1632	829	886	325	314
CCDC79_66775145	407	321	316	78	408	453	159	689
CCDC79_66785871	404	676	400	188	342	575	56	501
CCDC79_66786239	801	653	170	1042	647	338	104	1095
CCDC8_46412003	241	463	32	392	495	839	404	282
CCDC8_46412092	169	394	1752	188	440	340	1257	64
CCDC8_46412250	239	61	638	1	91	307	222	53
CCDC8_46412338	105	1	1	122	234	135	1336	105
CCDC80_112638471	221	318	800	183	248	227	467	100
CCDC80_112638651	454	487	139	508	380	305	191	194
CCDC80_112639121	344	832	116	668	643	138	2711	407
CCDC80_112639659	279	659	324	67	291	116	25	126
CCDC81_86386064	111	185	308	1	80	104	80	1
CCDC81_86387609	220	162	262	84	128	131	167	381
CCDC81_86407688	310	705	208	574	592	677	459	116
CCDC81_86412417	519	582	393	453	448	187	1	965
CCDC82_96384114	261	423	124	271	335	246	17	105
CCDC82_96384215	331	333	70	172	321	319	522	32
CCDC82_96384397	397	262	1575	552	495	608	183	355
CCDC82_96384515	253	109	1	166	234	150	41	355
CCDC83_85882559	1077	917	1138	282	1111	1244	1162	944
CCDC83_85882655	1222	893	800	1153	1204	851	104	725
CCDC83_85898967	196	44	216	210	218	114	720	1
CCDC83_85912677	1148	951	2313	536	1024	1461	1281	1533
CCDC84_118998464	352	1	1	1	542	1	1	1
CCDC84_118999043	833	19	101	1	686	34	1	1
CCDC84_118999105	476	1	1	1	568	1	1	1
CCDC84_119011237	791	178	116	1	603	128	870	361
CCDC85A_56192493	316	297	377	1	141	230	1	183
CCDC85A_56192718	858	529	1959	519	1040	785	396	1
CCDC85A_56192811	998	1414	493	1098	848	950	1139	366
CCDC85A_56193022	259	465	85	1	227	644	364	845
CCDC85B_65890856	761	212	2689	1	592	538	759	569
CCDC85B_65890954	306	478	316	745	346	712	941	1
CCDC85B_65891011	543	391	493	365	301	470	665	173
CCDC85B_65891070	313	275	293	750	238	335	167	121
CCDC85C_99603230	187	391	1	7	355	376	357	767
CCDC85C_99603332	49	159	9	800	177	90	744	1
CCDC85C_99603605	208	358	370	128	282	248	183	126
CCDC85C_99603748	341	534	930	249	234	641	112	105
CCDC86_60842222	434	1	446	1	231	62	88	95
CCDC86_60842420	396	70	109	161	310	86	601	1
CCDC86_60842622	101	94	1	1	163	67	80	1
CCDC86_60842792	670	110	516	453	924	333	96	142
CCDC87_66591677	225	685	1222	1004	401	416	1186	262
CCDC87_66591962	633	667	884	706	1005	927	601	209
CCDC87_66592414	667	909	1122	1109	540	698	1494	1288
CCDC87_66592719	462	890	423	1186	730	293	254	1
CCDC88A_55317627	409	173	162	271	422	597	104	407
CCDC88A_55334099	235	246	1	420	495	354	1	512
CCDC88A_55339538	100	271	339	254	397	376	246	637
CCDC88A_55363955	63	122	1	1	160	88	1	1
CCDC88B_64340935	239	27	1	133	167	399	127	90
CCDC88B_64342371	297	329	347	78	257	184	293	402
CCDC88B_64344147	189	98	85	1	322	203	775	355
CCDC88B_64345069	351	376	1629	144	444	741	143	314
CCDC88C_91303846	316	642	9	1	279	326	1	413
CCDC88C_91309859	375	202	109	1	303	138	120	194
CCDC88C_91314109	276	903	815	1	329	571	104	1
CCDC88C_91324780	263	107	1	839	87	93	428	835
CCDC89_85685464	778	782	738	332	645	396	1	1
CCDC89_85685584	176	214	631	811	502	279	491	319
CCDC89_85685767	279	172	1399	243	380	251	104	1
CCDC89_85685976	194	639	1	651	140	237	254	90
CCDC9_47260674	328	114	224	425	249	476	191	90
CCDC9_47260835	234	410	1	221	220	237	88	209
CCDC9_47266785	189	122	1	1	242	208	1	1
CCDC9_47270589	238	43	85	425	275	156	120	423
CCDC90B_83273817	394	907	708	210	294	263	254	449
CCDC90B_83274644	686	613	976	491	421	415	135	595
CCDC90B_83274692	194	703	339	624	497	456	341	1
CCDC90B_83280146	638	505	631	497	722	507	933	673
CCDC91_28305728	246	65	147	188	147	90	1	105
CCDC91_28306853	763	1402	1445	1153	923	649	112	923
CCDC91_28362465	225	854	1	982	389	474	159	704
CCDC91_28391389	417	708	1637	734	510	467	41	559
CCDC92_123937414	308	51	1936	1098	572	293	1	783
CCDC92_123937687	461	1110	1307	139	629	416	917	277
CCDC92_123942759	471	315	70	905	391	500	1	183
CCDC92_123943394	300	473	39	62	151	187	183	689
CCDC93_117949327	928	957	116	2596	905	795	436	1387
CCDC93_117958433	434	407	1	2255	457	460	262	84
CCDC93_117986052	530	96	124	723	194	157	293	152
CCDC93_118006802	856	342	1483	1632	813	721	1	3690
CCDC94_4249300	1827	725	1176	150	1435	357	278	22
CCDC94_4251077	959	1142	523	1202	674	912	1139	1538
CCDC94_4254380	933	1	1	1	690	204	301	1
CCDC94_4258353	1307	651	1	1	858	190	278	1
CCDC96_7042104	378	537	1	458	404	592	1	1
CCDC96_7042299	84	128	132	232	199	119	301	142
CCDC96_7042491	115	1	1	62	117	112	112	64
CCDC96_7042766	385	366	700	717	271	343	1	189
CCDC97_41316504	172	593	446	833	302	104	1	6
CCDC97_41316733	461	463	1	139	320	526	214	1736
CCDC97_41316825	445	300	746	122	535	500	333	491
CCDC97_41319621	213	447	1	1	113	330	9	1
CCER1_90954151	149	384	201	728	218	217	1	178
CCER1_90954426	306	355	1	425	260	187	1	189
CCER1_90954503	272	223	1	51	207	149	206	1
CCER1_90954602	84	30	1	1	160	29	380	6
CCER2_38910790	301	93	1	315	318	799	33	298
CCER2_38910902	892	1307	370	188	1122	1027	989	267
CCER2_38911048	727	816	109	706	587	667	1	1038
CCER2_38911820	512	1009	93	447	500	276	33	220
CCHCR1_31145701	224	550	2436	525	201	310	309	246
CCHCR1_31150766	610	738	669	210	648	444	1	74
CCHCR1_31151113	442	469	400	1	468	383	191	220
CCHCR1_31156784	583	1049	1253	844	745	656	633	548
CCIN_36169772	512	251	78	332	351	609	625	882
CCIN_36170034	194	556	1	144	169	279	64	100
CCIN_36170125	596	133	462	1979	314	284	262	1
CCIN_36170354	551	397	193	458	493	375	167	69
CCK_42258224	1102	1860	1783	431	1477	2540	2332	2403
CCK_42263432	591	708	47	282	708	583	436	689
CCK_42263482	1011	894	1322	1098	1200	1200	1107	814
CCK_42263508	155	160	1	1	163	269	120	314
CCKAR_26482097	330	408	1	133	825	416	127	918
CCKAR_26483200	720	568	846	938	791	1360	349	1267
CCKAR_26485730	796	748	969	387	538	583	1	387
CCKAR_26489390	997	943	815	1147	1268	851	88	757
CCKBR_6260055	541	1146	147	965	602	509	807	183
CCKBR_6270135	270	310	1	480	346	496	507	1
CCKBR_6270216	227	242	1	1	152	316	222	267
CCKBR_6270708	758	136	1	1274	585	799	1644	1100
CCL1_34361798	677	1099	1	602	717	825	515	230
CCL1_34361843	349	637	1	497	286	401	910	235
CCL1_34363104	758	1270	953	1698	561	594	341	1001
CCL1_34363137	750	1761	1307	1	1076	1167	1234	2164
CCL11_34285825	901	526	1499	971	810	872	3991	251
CCL11_34287130	208	88	109	166	226	444	48	699
CCL11_34287149	342	875	877	910	633	423	246	1
CCL11_34287178	462	1146	1	723	577	710	2324	2836
CCL13_34356583	764	1130	677	690	914	832	1313	934
CCL13_34357494	564	403	1360	1230	423	795	167	501
CCL13_34357564	617	463	224	266	629	790	1455	74
CCL13_34357579	818	1101	700	822	686	1404	594	548
CCL14_35984394	885	745	585	508	756	761	357	814
CCL14_35984414	763	940	116	29	611	660	1431	939
CCL14_35984432	770	761	1729	2442	1048	1134	1984	882
CCL14_35986571	1000	1674	2128	789	673	1023	1320	1199
CCL15_35998359	409	173	738	188	380	467	1218	407
CCL15_35998893	263	391	562	1	237	222	862	215
CCL15_36001426	330	358	1	177	314	145	641	559
CCL15_36001458	417	426	1	1649	355	51	41	282
CCL16_35978152	794	946	354	315	777	724	206	897
CCL16_35978189	980	862	1053	1252	975	1030	1060	746
CCL16_35978253	564	374	508	750	487	555	1700	407
CCL16_35981374	854	1014	638	1869	788	623	1	371
CCL17_57413998	1	59	1	1	55	1	1	1
CCL17_57415093	877	1017	723	750	990	1051	1297	981
CCL17_57415118	203	65	792	1	312	194	886	387
CCL17_57415183	394	481	109	1	278	449	317	652
CCL18_36064368	190	228	416	254	278	105	1	1
CCL18_36064383	442	104	469	855	358	267	491	116
CCL18_36070478	440	769	539	651	584	587	120	996
CCL18_36070547	1071	2107	485	2056	1167	1386	759	783
CCL19_34690013	197	27	1	547	238	210	167	1
CCL19_34690215	772	308	1	420	536	350	2221	381
CCL19_34690273	451	822	170	624	704	926	325	345
CCL19_34691111	203	204	85	938	213	302	167	136
CCL2_34255407	598	1571	155	1	508	470	443	163
CCL2_34256224	609	241	1061	475	392	571	815	694
CCL2_34256249	238	420	185	695	348	220	72	100
CCL2_34256722	576	447	1898	596	569	500	594	2294
CCL20_227813928	1183	1873	1706	3318	994	1355	1360	1674
CCL20_227813974	562	845	139	1197	1279	802	380	533
CCL20_227815515	437	450	1053	464	354	265	238	449
CCL20_227815542	434	1205	592	910	570	536	325	480
CCL21_34709670	737	626	500	1026	704	1063	2158	496
CCL21_34709803	471	469	1706	817	638	828	917	256
CCL21_34709841	358	302	224	78	429	296	199	303
CCL21_34709864	647	764	1	861	528	722	2292	1017
CCL22_57358881	214	70	1	1	234	369	886	126
CCL22_57360452	300	999	1245	673	342	529	206	460
CCL22_57360480	550	308	1	205	380	611	80	1
CCL22_57360505	299	742	1	497	641	257	191	298
CCL23_36013789	506	94	1	139	637	522	1	402
CCL23_36013814	689	1097	516	795	478	828	633	1606
CCL23_36013849	827	680	708	1004	596	955	167	100
CCL23_36017863	475	168	546	712	238	309	1	418
CCL24_75813361	519	442	62	646	312	604	380	58
CCL24_75813398	685	867	124	100	638	976	894	157
CCL24_75813658	706	651	454	249	727	1037	657	407
CCL24_75813681	662	1068	861	536	811	350	230	605
CCL25_8053118	341	505	116	161	386	390	807	194
CCL25_8056192	207	547	615	161	482	740	199	251
CCL25_8056233	784	667	239	580	525	642	712	1
CCL25_8056416	177	321	1	166	132	150	262	402
CCL26_75771898	1740	1329	2244	1588	1183	1362	1060	1569
CCL26_75771938	1235	424	1460	1175	807	696	894	626
CCL26_75771977	299	379	1	100	230	69	1	1
CCL26_75772118	788	838	846	513	972	1053	1186	564
CCL27_34662068	517	230	485	536	490	526	1012	48
CCL27_34662349	292	173	592	51	357	248	9	564
CCL27_34662387	499	468	631	1869	292	373	396	1825
CCL27_34662569	335	487	39	161	482	296	1	741
CCL28_43381998	1376	1390	1683	1516	1024	934	917	1121
CCL28_43382013	497	283	1	249	596	267	167	334
CCL28_43388366	265	122	1053	1	282	144	56	147
CCL28_43388379	172	94	1	1	273	406	1	121
CCL3_36089253	1259	1423	1299	2944	1010	994	1526	2064
CCL3_36089997	679	946	78	277	371	357	412	585
CCL3_36090013	385	136	431	73	295	201	1	37
CCL3_36090034	383	286	1	547	318	326	949	293
CCL3L3_36195868	1258	1369	1345	2916	1002	987	1565	2101
CCL3L3_36196606	512	532	370	1098	407	390	641	861
CCL3L3_36196643	445	730	285	613	747	529	1873	126
CCL3L3_36196658	91	180	1	414	47	44	1	183
CCL4_36103941	987	890	1399	420	987	1009	1107	1048
CCL4_36103958	1363	420	1	100	1351	1817	96	605
CCL4_36103969	568	577	1	271	653	568	357	183
CCL4_36104625	997	693	1360	227	820	477	301	27
CCL4L2_36211177	300	329	124	662	464	651	696	215
CCL4L2_36211194	279	72	62	602	164	363	159	418
CCL4L2_36211821	97	93	1	117	144	135	996	43
CCL4L2_36211835	296	249	201	106	258	554	222	757
CCL5_35878558	675	589	1	78	802	769	649	689
CCL5_35878577	531	415	162	585	651	726	191	2893
CCL5_35878617	313	247	454	409	243	253	704	303
CCL5_35880230	875	727	685	2883	839	1110	1360	1439
CCL7_34271173	255	48	984	1329	111	394	9	574
CCL7_34271205	332	228	178	1	410	303	1	1
CCL7_34271236	245	355	162	530	239	321	894	1158
CCL7_34271253	499	998	1	34	313	554	554	788
CCL8_34319558	379	777	692	547	516	1113	72	1142
CCL8_34320296	411	77	400	894	336	500	33	1679
CCL8_34320328	413	165	761	106	299	234	1	152
CCL8_34320371	418	484	1	833	465	286	1818	199
CCM2_45063963	270	83	78	1	328	263	175	256
CCM2_45064491	320	489	254	1	167	253	175	1
CCM2_45064602	565	127	116	370	418	484	1052	142
CCM2_45069920	438	297	185	420	302	573	278	126
CCM2L_32015026	103	220	1	1	118	182	1	230
CCM2L_32017879	486	687	1660	469	470	444	1526	277
CCM2L_32018098	122	83	1	78	197	57	285	1
CCM2L_32019205	273	146	439	1	114	566	317	241
CCNA1_36437703	449	220	408	392	495	509	1107	413
CCNA1_36438076	567	864	1	354	954	929	451	303
CCNA1_36438694	751	856	354	1268	840	877	925	1721
CCNA1_36440004	385	247	1	1307	479	295	1	871
CCNA2_121820677	112	1	1	1	228	60	9	1
CCNA2_121821081	906	342	24	1	779	505	815	1
CCNA2_121822556	214	73	132	221	252	31	1	548
CCNA2_121823456	32	1	1	1	1	1	1	1
CCNB1_69168020	410	300	1	249	889	177	1	1
CCNB1_69171335	189	217	1	1	143	105	293	1
CCNB1_69174280	550	27	416	7	553	201	1	1898
CCNB1_69174929	664	147	1	1	347	126	127	48
CCNB1IP1_20313678	849	407	270	508	687	827	491	1590
CCNB1IP1_20313765	567	297	347	1	558	328	428	1137
CCNB1IP1_20316271	404	202	685	354	643	347	515	454
CCNB1IP1_20316457	796	255	523	227	677	538	586	590
CCNB2_59107648	667	1033	923	221	990	637	4583	668
CCNB2_59114526	565	540	262	29	403	291	72	428
CCNB2_59114785	877	917	2228	2514	762	985	491	652
CCNB2_59114849	158	242	1537	56	189	307	436	1
CCNB3_50308723	888	423	938	525	573	503	341	955
CCNB3_50309116	363	547	93	778	498	781	246	892
CCNB3_50309554	854	952	1153	122	702	557	214	501
CCNB3_50310225	537	257	1	398	448	413	578	48
CCNC_99550223	258	106	1	1	107	76	1	1
CCNC_99561394	191	75	1	1	88	1	1	1
CCNC_99561628	79	3	1	1	196	91	1	1
CCNC_99562905	369	278	1	321	207	88	120	1
CCND1_69641361	434	360	953	789	211	446	199	225
CCND1_69643035	438	503	854	18	485	547	1	1523
CCND1_69643149	850	1117	2105	1015	982	1148	325	95
CCND1_69643890	413	331	685	106	397	571	191	100
CCND2_4274161	768	1310	2428	547	965	1225	246	1424
CCND2_4276009	719	1743	423	1	1024	1527	902	282
CCND2_4278820	1339	1189	1514	1428	803	1730	546	1210
CCND2_4278885	1273	1094	900	62	719	1414	127	1064
CCND3_41937293	142	1	1	1	243	1	1	1
CCND3_41937351	258	115	1	1	193	77	104	1
CCND3_41940377	386	1	1	1	170	1	1	1
CCND3_41941527	79	1	1	1	102	1	1	1
CCNDBP1_43185844	356	304	1	1	190	642	1	90
CCNDBP1_43186190	523	317	546	1853	445	738	175	835
CCNDBP1_43190394	400	484	454	1	310	436	1	303
CCNDBP1_43191516	316	513	270	1	151	307	17	1012
CCNE1_29813014	689	685	608	541	441	512	199	809
CCNE1_29817242	633	584	1	998	529	509	349	1658
CCNE1_29820724	581	696	2943	1054	660	663	143	1132
CCNE1_29822023	1115	2103	907	1042	813	973	507	798
CCNE2_94885501	930	801	554	1186	1106	1310	3169	407
CCNE2_94890430	442	431	1	1	163	330	135	163
CCNE2_94892928	270	133	1	205	317	512	799	1085
CCNE2_94893929	304	701	178	607	453	733	862	1
CCNF_2435863	356	114	1806	1	418	177	88	1
CCNF_2443796	670	429	2113	1	460	324	712	173
CCNF_2448920	688	329	247	199	773	283	712	6
CCNF_2449862	1170	178	1	254	796	467	491	564
CCNG1_163439408	180	634	508	888	302	446	325	6
CCNG1_163441092	227	259	608	1	272	451	1	136
CCNG1_163441160	325	305	1	1	441	809	451	658
CCNG1_163441327	361	300	2136	800	248	616	388	1048
CCNG2_77158666	406	321	1	199	431	357	1036	501
CCNG2_77159468	404	593	1798	106	580	547	783	361
CCNG2_77160828	519	527	301	618	531	330	1	303
CCNG2_77161668	609	486	439	177	363	801	159	579
CCNH_87404903	222	70	1	1	275	43	1	1
CCNH_87405000	720	1052	554	188	504	564	56	673
CCNH_87408112	854	318	1038	1	929	375	333	1
CCNH_87409304	196	1	1	1	219	1	1	1
CCNI_77048637	940	980	623	1406	786	705	1739	1111
CCNI_77055290	499	581	1959	651	715	580	759	579
CCNI_77055368	651	655	562	475	1115	1597	2798	2127
CCNI_77066273	812	804	661	558	1260	1294	783	282
CCNI2_132747602	630	762	2144	916	538	394	578	2346
CCNI2_132747764	125	53	1	1	386	170	475	215
CCNI2_132747853	757	1070	754	332	929	1093	380	595
CCNI2_132749387	555	658	838	425	707	498	1028	543
CCNJ_96050295	1028	2408	1383	1731	1044	1600	2355	434
CCNJ_96050375	122	230	377	1	377	152	1	793
CCNJ_96056915	341	574	569	745	344	284	1	949
CCNJ_96057088	497	576	1844	232	440	726	443	996
CCNJL_160255649	430	329	301	646	346	585	752	293
CCNJL_160259487	409	479	961	596	365	476	657	209
CCNJL_160259719	239	312	738	288	286	333	538	371
CCNJL_160280533	434	254	1	717	771	566	420	590
CCNK_99492830	317	69	1	89	342	1	309	1
CCNK_99502750	803	236	1737	651	658	644	230	949
CCNK_99502856	403	727	700	133	723	458	1	53
CCNK_99502980	629	268	869	117	577	342	183	361
CCNL1_157152196	582	280	1	1	263	1	1	1
CCNL1_157153141	182	1	324	1	249	22	688	642
CCNL1_157159468	35	1	1	1	144	74	1	1
CCNL1_157159986	654	239	239	89	559	319	586	11
CCNL2_1390834	220	241	1	139	377	436	127	611
CCNL2_1395395	771	339	784	844	403	324	191	293
CCNL2_1398602	1359	973	270	530	801	722	1407	923
CCNL2_1399075	448	664	416	232	557	389	222	1
CCNO_55232378	251	138	1	883	250	88	436	1
CCNO_55232491	276	117	185	1	279	77	48	246
CCNO_55233143	127	176	185	1	163	111	1	215
CCNO_55233225	545	663	754	558	410	248	127	1043
CCNT1_48693873	143	131	1	122	197	227	183	418
CCNT1_48694402	475	139	316	998	362	331	1	2117
CCNT1_48699813	342	144	1	1687	324	149	436	673
CCNT1_48705860	172	46	1	1	188	1	1	1
CCNT2_134936952	705	899	1637	1059	645	655	254	579
CCNT2_134947878	441	318	1	277	506	187	325	783
CCNT2_134953498	750	1144	224	580	893	1035	1	381
CCNT2_134953718	347	183	462	486	790	816	412	1351
CCNY_35337139	282	25	1	899	199	296	33	1
CCNY_35483470	902	1836	2313	1930	775	1140	973	1194
CCNY_35530124	210	125	1	1	155	201	333	22
CCNY_35530239	1252	972	1483	348	1358	912	1044	1684
CCNYL1_207711991	923	457	723	1500	825	931	467	1658
CCNYL1_207712054	558	775	224	1423	796	781	396	882
CCNYL1_207712112	400	320	577	95	412	481	1	616
CCNYL1_207742236	534	651	408	205	136	316	1052	1403
CCP110_19536062	684	202	132	7	361	691	617	480
CCP110_19536256	272	325	531	117	228	229	1	215
CCP110_19537133	394	915	431	453	752	390	151	934
CCP110_19537535	397	1117	147	84	479	128	499	116
CCPG1_55360416	746	981	416	365	292	1028	451	585
CCPG1_55360596	363	824	1	569	348	493	1	183
CCPG1_55371864	744	558	109	502	613	802	167	621
CCPG1_55377075	458	362	516	602	497	406	301	262
CCR1_46203736	237	408	1	122	386	204	88	1173
CCR1_46203985	193	452	1	23	224	180	72	199
CCR1_46204047	141	102	139	106	184	418	5413	1
CCR1_46204196	633	870	761	585	730	887	752	319
CCR10_42679982	670	949	930	1494	942	1355	2205	715
CCR10_42680056	543	1036	2090	552	739	856	41	830
CCR10_42680152	716	553	516	761	747	703	1	501
CCR10_42680227	664	238	354	1	573	472	862	1
CCR2_46357646	588	255	416	2139	679	444	214	387
CCR2_46357890	661	912	953	210	638	722	459	720
CCR2_46358021	730	1036	508	894	648	755	752	929
CCR2_46358116	283	1223	907	778	425	755	9	1507
CCR3_46265215	290	164	316	343	427	420	633	116
CCR3_46265441	261	173	1	84	249	262	388	1
CCR3_46265595	462	114	155	872	358	708	783	277
CCR3_46265721	465	519	1	1147	234	752	1060	480
CCR4_32953556	341	257	569	1	182	206	191	293
CCR4_32953844	899	693	846	337	957	1152	467	1752
CCR4_32954011	1069	1218	1207	657	1243	1803	1234	2263
CCR4_32954067	488	1192	416	337	608	1148	704	1267
CCR5_46373215	314	523	715	469	404	330	1486	533
CCR5_46373275	444	537	1	122	791	397	199	684
CCR5_46373357	354	24	385	370	448	510	135	1
CCR5_46373503	277	259	1061	491	278	274	1	762
CCR6_167136551	363	399	1	221	534	314	309	194
CCR6_167136620	801	511	877	1869	403	347	2134	277
CCR6_167136841	675	579	953	1042	971	1152	2348	830
CCR6_167136955	918	326	1721	513	935	521	759	225
CCR7_40555104	335	370	669	128	408	491	159	824
CCR7_40555341	372	416	1	580	478	234	404	444
CCR7_40555404	277	439	193	1274	573	467	1	1
CCR7_40555602	297	212	285	370	371	317	1	788
CCR8_39332408	396	197	1	1	257	514	88	157
CCR8_39332651	768	1418	3357	315	805	813	831	1137
CCR8_39332712	784	1717	1814	1434	715	472	554	710
CCR8_39332775	1050	1464	1783	839	1069	1482	823	689
CCR9_45900947	568	804	293	1087	453	569	601	1820
CCR9_45901210	217	268	239	45	389	250	578	564
CCR9_45901390	213	511	170	651	200	427	854	163
CCR9_45901471	640	632	1245	365	523	1183	341	934
CCRL2_46408209	1700	2533	992	2795	1879	2747	1968	2966
CCRL2_46408291	761	658	262	943	358	257	175	345
CCRL2_46408354	146	355	1	365	297	229	412	17
CCRL2_46408411	1	1	1	1	1	1	1	1
CCRN4L_139016154	758	875	830	2089	799	1296	965	1022
CCRN4L_139043159	1004	407	1376	1770	873	700	1107	1121
CCRN4L_139043339	630	848	539	216	579	376	499	871
CCRN4L_139044797	768	251	900	684	831	894	1	616
CCS_66593703	647	408	869	513	598	825	1589	168
CCS_66599553	464	487	462	221	508	630	1589	178
CCS_66599609	1055	1168	830	1026	1190	1072	1170	1283
CCS_66605341	1117	1120	846	1	1035	1454	1099	1366
CCSAP_229326929	1025	833	2052	960	1077	1056	317	1616
CCSAP_229342214	671	677	1468	205	685	434	538	1184
CCSAP_229342291	1306	1221	1099	3015	1058	948	1913	850
CCSAP_229342409	574	408	377	199	924	434	609	1
CCSER1_90308504	617	408	293	899	835	675	151	407
CCSER1_90308813	818	766	1522	629	626	882	538	246
CCSER1_90309154	754	882	708	795	826	495	1	220
CCSER1_90312891	548	434	531	1026	382	721	151	168
CCSER2_84371845	668	1017	592	949	1178	1392	538	2299
CCSER2_84371976	682	648	477	1362	666	463	1020	371
CCSER2_84372410	458	679	185	668	570	695	530	1001
CCSER2_84373735	520	346	1	436	528	933	199	741
CCT2_69587542	438	136	1	1	224	1	1	1
CCT2_69588189	355	1	1	1	248	1	1	1
CCT2_69593077	361	133	1	1	261	95	191	355
CCT2_69593609	294	1	1	1	297	1	1	1
CCT3_156317529	152	1	1	1	111	3	1	1
CCT3_156318943	720	487	370	1	659	463	9	1
CCT3_156320950	324	12	1	1	268	102	1	1
CCT3_156325036	400	1	1	1	365	1	1	1
CCT4_61876095	245	1	1	1	294	20	1	79
CCT4_61878931	1355	341	1	249	510	107	1	1
CCT4_61880343	719	1	1	1	536	3	1	1
CCT4_61888387	296	1	1	1	377	1	1	1
CCT5_10254192	337	11	1	1	280	1	1	1
CCT5_10256025	355	1	1	1	162	41	1	6
CCT5_10256138	301	1	1	1	212	48	1	1
CCT5_10261578	341	1	1	1	339	31	1	1
CCT6A_56051960	413	1	1	1	430	1	1	1
CCT6A_56055647	359	487	1	1	350	257	104	668
CCT6A_56055736	246	1	24	62	91	1	1	1
CCT6A_56058074	136	1	1	1	322	1	1	1
CCT6B_34942540	194	399	608	1	310	460	372	350
CCT6B_34952015	1059	705	347	403	892	1021	1226	397
CCT6B_34958565	545	610	254	1373	362	338	206	84
CCT6B_34961282	420	983	1	679	704	615	815	277
CCT7_73239766	974	88	1	1	873	34	1	1
CCT7_73243071	245	80	1	1	465	38	1	1
CCT7_73247922	356	1	78	1	505	1	1	116
CCT7_73249091	1142	846	1	1	1201	397	120	230
CCT8_29062518	246	139	331	266	460	164	1	1
CCT8_29063466	578	275	1	249	707	392	1	6
CCT8_29066896	933	315	1	67	895	234	120	1
CCT8_29066989	600	769	1929	51	828	312	499	772
CCT8L2_16591603	196	130	270	1	354	180	349	506
CCT8L2_16591769	221	133	408	29	141	227	1	1
CCT8L2_16591892	399	30	109	194	162	130	1	173
CCT8L2_16592077	159	595	1	7	329	263	48	27
CCZ1_5898911	653	400	1	877	636	270	214	235
CCZ1_5901678	403	463	477	552	322	444	151	293
CCZ1_5905132	682	1139	308	1191	903	1047	1	517
CCZ1_5910091	595	408	508	491	591	507	1091	298
CCZ1B_6812981	719	384	32	1	470	314	617	1111
CCZ1B_6814790	593	407	523	497	626	519	1107	293
CCZ1B_6822282	255	1131	347	1908	874	340	554	1028
CCZ1B_6826099	318	168	523	84	464	65	175	84
CD101_117010065	231	54	1	188	203	234	396	303
CD101_117011762	249	96	1	387	224	244	56	43
CD101_117011948	449	513	393	260	501	745	1	1017
CD101_117018350	261	120	324	254	406	369	96	1
CD109_73736407	297	1036	1	618	513	662	1431	178
CD109_73762841	118	175	454	337	219	335	167	64
CD109_73766040	557	357	162	591	434	479	838	506
CD109_73782750	382	242	969	1031	317	576	349	1773
CD14_140632347	183	302	1	18	199	53	80	48
CD14_140632535	323	86	1	398	310	154	601	110
CD14_140632653	289	130	1	431	205	223	1	136
CD14_140632764	317	445	1	657	369	326	206	241
CD151_836120	1049	1126	900	1164	997	710	759	1497
CD151_836422	296	379	1337	155	357	352	1	235
CD151_836825	504	600	124	89	643	295	451	845
CD151_837468	648	516	1284	1	963	406	1399	1
CD160_145730746	475	783	1176	1	510	555	594	501
CD160_145730806	497	220	577	84	874	766	902	6
CD160_145730931	856	584	55	188	604	526	380	1351
CD160_145730986	936	750	1184	2023	787	974	317	2507
CD163_7486960	827	885	638	288	574	376	436	1955
CD163_7488015	741	651	830	607	855	662	902	642
CD163_7496963	433	1036	1	221	724	1075	649	444
CD163_7501324	330	577	446	343	280	392	831	1
CD163L1_7375817	411	434	32	150	453	364	1	642
CD163L1_7403733	184	556	155	299	389	575	720	241
CD163L1_7406694	459	713	385	447	643	844	206	1497
CD163L1_7432532	200	291	1	1	520	858	507	1809
CD164_109377928	686	674	485	662	648	453	1471	1179
CD164_109382216	668	891	208	266	753	999	965	1028
CD164_109382255	506	461	155	166	344	448	1	334
CD164_109382309	908	1226	562	679	697	1020	688	407
CD164L2_27382343	868	2124	569	1709	1005	1312	2197	725
CD164L2_27382382	612	508	907	772	491	808	1115	142
CD164L2_27382625	286	284	754	403	475	333	88	225
CD164L2_27383212	1016	1567	1721	1549	1185	1586	1542	2440
CD177_43353989	937	901	669	497	937	1178	1004	423
CD177_43354355	282	526	900	1	309	500	1352	845
CD177_43360295	471	135	339	128	314	489	333	79
CD177_43360361	785	833	608	993	843	667	404	3070
CD180_67183580	1018	581	1568	122	766	516	673	590
CD180_67183801	366	337	454	640	508	363	870	527
CD180_67184040	815	746	708	326	491	465	910	209
CD180_67184504	764	331	654	299	386	323	775	741
CD19_28932492	475	41	539	486	313	95	1	131
CD19_28932927	234	186	132	277	283	166	1	1
CD19_28933460	286	85	1	1	324	46	1	282
CD19_28935531	571	286	431	199	414	97	1	861
CD1A_158255112	538	998	370	1274	638	618	459	334
CD1A_158255219	492	242	1	238	218	196	507	267
CD1A_158255303	734	993	1130	453	836	462	917	220
CD1A_158256233	323	14	999	1	276	173	262	444
CD1B_158329901	878	853	877	365	741	708	744	543
CD1B_158330064	747	948	600	392	519	682	586	334
CD1B_158330855	547	912	861	1842	613	592	475	1741
CD1B_158331042	379	447	1	1720	310	396	428	183
CD1C_158291237	476	399	62	624	472	954	206	1632
CD1C_158291288	665	1244	1	1401	576	1292	56	699
CD1C_158292198	736	1001	1929	469	713	594	1036	710
CD1C_158292316	135	262	1	117	252	218	815	163
CD1D_158181575	368	25	254	227	410	244	1	209
CD1D_158181680	950	1242	493	1489	480	550	1297	538
CD1D_158182173	227	399	385	1	261	439	135	32
CD1D_158182279	839	848	1222	850	1100	1100	1700	689
CD1E_158354431	667	886	1176	1968	865	924	1020	798
CD1E_158355307	400	300	377	800	544	712	767	95
CD1E_158355371	411	474	1	122	467	230	396	256
CD1E_158355527	252	403	1	1	139	185	412	27
CD2_116754871	122	1	239	1	395	64	1	1043
CD2_116760484	176	139	216	29	322	157	578	204
CD2_116760542	452	1311	454	1627	549	806	214	387
CD2_116764539	805	553	316	651	442	827	609	1007
CD200_112340939	902	875	1829	359	1149	1004	1336	1528
CD200_112345054	538	487	1	133	550	535	491	496
CD200_112345208	1025	1617	85	679	749	1298	2908	100
CD200_112347569	682	577	1	1406	623	740	104	918
CD200R1_112929006	459	656	638	78	485	491	175	1153
CD200R1_112929264	906	1839	2720	73	1344	1392	1202	1226
CD200R1_112929325	630	255	1038	1	579	430	744	100
CD200R1_112931111	406	494	362	453	459	656	1060	209
CD200R1L_112827149	756	308	385	662	506	526	1052	157
CD200R1L_112827216	368	93	155	23	599	503	633	642
CD200R1L_112827429	660	854	807	1	805	589	2387	434
CD200R1L_112827503	407	558	124	1	268	197	278	95
CD207_70833907	334	284	109	1	298	978	230	605
CD207_70834013	667	592	1176	894	343	312	88	527
CD207_70835550	651	1753	1468	563	775	764	815	1695
CD207_70835705	143	308	170	106	257	307	1	152
CD209_7745067	431	271	162	1	362	427	799	277
CD209_7745747	441	457	1207	216	327	409	364	600
CD209_7746487	246	107	1	1	299	187	167	512
CD209_7747329	559	537	485	502	482	811	981	1596
CD22_35336146	246	601	201	1	203	208	1123	1
CD22_35336313	383	624	761	194	358	312	9	64
CD22_35337945	421	684	500	1	246	258	206	288
CD22_35340981	245	278	178	1	309	177	491	1642
CD226_69895915	626	354	930	343	342	479	183	324
CD226_69896009	734	750	247	376	833	430	80	1325
CD226_69946775	4	1	1	1	1	1	1	1
CD226_69946947	866	249	830	888	544	549	1739	996
CD24_106971771	615	564	155	161	791	1687	862	861
CD24_106971786	365	395	1	348	494	715	167	741
CD24_106974583	567	421	270	822	505	401	1802	788
CD24_106974623	176	201	1	73	143	97	1	1
CD244_160841237	428	919	1015	850	803	901	151	53
CD244_160841379	995	1291	761	1158	860	1694	2466	798
CD244_160841602	519	593	139	431	433	474	2419	605
CD244_160841761	469	453	1138	1076	438	425	151	423
CD247_167435419	698	674	2781	243	697	507	285	194
CD247_167439351	397	175	1	73	233	182	33	163
CD247_167439376	481	239	915	133	460	540	625	163
CD247_167518409	885	592	1491	982	512	239	278	293
CD248_66315803	459	531	316	398	269	446	1	413
CD248_66316039	1055	791	777	2073	806	830	1	902
CD248_66316289	457	143	608	7	395	251	238	334
CD248_66316709	744	571	846	359	687	959	641	522
CD27_6445486	227	366	416	668	292	257	309	293
CD27_6450173	187	201	1	78	213	482	1044	1
CD27_6450285	399	497	1	232	268	653	9	95
CD27_6450338	478	342	1030	1627	878	896	120	298
CD274_5457109	440	160	1	690	626	375	609	845
CD274_5462888	543	539	270	723	547	695	1589	585
CD274_5462933	778	767	846	166	738	762	104	84
CD274_5462996	485	1134	1069	354	606	399	1328	798
CD276_73702373	418	312	1038	332	295	451	120	1
CD276_73702494	540	270	1	861	777	1126	33	183
CD276_73702912	403	370	354	943	395	726	1	11
CD276_73703819	98	432	1	51	158	130	1	1
CD28_203706735	451	447	1	1406	464	774	641	1064
CD28_203726666	672	1014	938	1434	689	562	1004	1715
CD28_203726824	213	46	1	139	160	104	104	136
CD28_203726985	846	585	347	789	780	867	1131	303
CD2AP_47503428	555	397	1	750	220	336	1	277
CD2AP_47554758	913	904	1	199	615	437	88	1007
CD2AP_47576561	273	507	577	1	249	757	451	329
CD2AP_47595941	313	160	32	1136	332	288	436	350
CD2BP2_30353587	602	167	1	106	318	298	1	204
CD2BP2_30353963	750	81	1	403	738	210	1	1
CD2BP2_30354034	612	447	1161	150	489	392	285	131
CD2BP2_30354253	819	643	1629	1042	1044	774	183	121
CD300A_74473563	517	722	208	695	931	1096	759	632
CD300A_74473658	362	286	308	12	328	601	759	251
CD300A_74473817	427	246	562	420	324	486	1	272
CD300A_74474562	643	743	85	425	513	1152	1652	830
CD300C_74544667	183	106	270	117	159	72	633	204
CD300C_74544826	870	1155	416	1693	903	628	56	1257
CD300C_74544865	689	563	1076	326	355	117	388	157
CD300C_74544921	313	276	78	106	239	251	1	142
CD300E_74614020	198	194	577	139	204	437	143	845
CD300E_74617138	190	20	1	1	166	194	104	189
CD300E_74617182	108	344	1	266	534	740	1	110
CD300E_74617381	485	608	500	723	649	679	1	965
CD300LB_74525809	462	275	961	155	463	745	175	225
CD300LB_74525922	292	384	1	502	201	58	380	215
CD300LB_74525977	300	452	562	1	130	72	214	1
CD300LB_74526021	379	337	124	502	434	561	230	887
CD300LD_74588516	383	478	615	1263	419	350	325	84
CD300LD_74588573	473	1078	247	365	498	522	1	37
CD300LD_74588649	961	1107	1545	1649	835	712	167	1710
CD300LD_74588745	558	331	523	706	525	481	1	866
CD300LF_74704511	691	605	270	1362	587	974	1478	2200
CD300LF_74704656	307	376	631	1	317	178	104	595
CD300LF_74704767	406	370	1	525	554	526	317	116
CD300LF_74704805	379	645	1	299	544	542	1	1033
CD300LG_43848600	135	242	1	73	166	107	1	110
CD300LG_43848772	139	91	247	1	189	147	143	1137
CD300LG_43848847	289	67	93	414	257	298	254	95
CD300LG_43853919	418	453	1230	150	144	206	1	1
CD302_159780089	540	268	1191	547	510	571	1	1158
CD302_159780917	833	1337	754	635	1121	903	902	902
CD302_159783364	1111	965	362	2459	1161	1458	1952	1846
CD302_159798135	918	581	454	155	697	978	673	579
CD320_8302966	1187	1934	1360	585	1051	1781	1305	1153
CD320_8303913	1823	2071	877	3759	1483	1951	2142	684
CD320_8303956	949	1080	1092	1814	929	896	1210	1371
CD320_8308208	613	1131	1	447	579	561	420	658
CD33_51225347	464	315	1	497	182	368	3185	1
CD33_51225837	444	447	109	1	367	609	1139	131
CD33_51225910	933	1678	807	1263	851	761	4149	1043
CD33_51225971	1464	1350	446	2128	1047	1082	1241	793
CD34_207898988	411	234	608	998	392	215	1	793
CD34_207899185	232	162	1	1	568	357	728	809
CD34_207899845	361	423	731	277	438	399	325	1241
CD34_207899979	245	507	1	122	275	164	1	1
CD36_80661157	150	291	1	1169	371	343	9	64
CD36_80663142	567	479	1168	299	472	469	151	324
CD36_80666485	540	703	1	1	407	460	1	788
CD36_80671006	427	680	178	734	517	628	1	527
CD37_49336921	308	817	1176	651	98	229	9	22
CD37_49336991	245	386	293	227	114	220	1	194
CD37_49337188	427	233	1	453	395	309	357	110
CD37_49338764	284	162	1	1	139	83	357	147
CD38_15778547	775	481	439	541	547	392	712	684
CD38_15778605	946	1110	892	2547	937	752	1036	1179
CD38_15816636	444	315	1	442	549	973	965	543
CD38_15824924	222	733	446	337	291	276	1	95
CD3D_118339871	98	1	1	1	192	18	120	1
CD3D_118340390	417	141	109	442	561	521	80	173
CD3D_118340449	427	706	208	1	222	137	507	241
CD3D_118340525	574	1036	1	1274	486	415	515	788
CD3E_118312618	640	391	408	585	752	849	317	632
CD3E_118312709	538	837	446	502	666	554	293	475
CD3E_118312765	631	845	1860	927	1044	321	594	256
CD3E_118313752	772	998	1499	2574	1156	1805	1873	69
CD3EAP_45407159	334	144	9	1	540	34	1	1
CD3EAP_45408208	165	1	677	1	312	36	1	1
CD3EAP_45408305	107	246	193	1	336	1	1	1
CD3EAP_45408596	293	110	1	1	218	230	1	251
CD3G_118349046	169	122	1	95	256	109	349	1741
CD3G_118349823	303	289	1	1	258	260	1	1064
CD3G_118349909	234	421	416	321	374	456	562	533
CD3G_118350588	265	307	1	1	283	187	127	480
CD4_6800355	279	643	1053	1	310	376	467	460
CD4_6814858	496	1236	1214	249	757	889	1	324
CD4_6816123	426	581	47	45	561	542	2403	486
CD4_6816267	372	376	738	128	445	667	33	298
CD40_46122285	1108	894	823	365	735	938	965	147
CD40_46122691	1248	740	55	2712	860	997	601	1309
CD40_46123127	702	911	861	436	715	562	862	715
CD40_46123214	849	424	1	673	859	785	1	371
CD40LG_136648355	519	738	1076	574	689	463	317	506
CD40LG_136650328	386	302	254	1	329	111	1439	183
CD40LG_136656392	201	333	93	133	196	225	475	277
CD40LG_136659090	729	349	132	282	476	422	633	491
CD44_35176644	249	247	62	811	332	166	1	366
CD44_35189836	394	452	339	139	479	401	357	241
CD44_35201183	259	717	1	1	391	263	1	1
CD44_35204628	777	431	408	431	821	1046	957	658
CD46_207752286	320	482	47	210	280	119	1	220
CD46_207757592	435	325	216	343	410	260	1	220
CD46_207759699	392	22	239	117	248	164	325	215
CD46_207761416	426	297	47	249	515	213	388	220
CD47_108060837	471	205	961	84	211	456	412	110
CD47_108071134	557	355	1222	122	486	715	420	783
CD47_108079996	991	597	1199	1836	1249	543	1139	673
CD47_108080155	1256	875	615	657	1348	896	617	1309
CD48_160681387	867	447	469	2459	1311	1732	451	2398
CD48_160685002	1840	2058	2620	2095	1424	1983	878	1887
CD48_160685097	392	469	93	1268	551	323	1	334
CD48_160685172	906	732	615	839	1008	1138	1052	1866
CD5_61115090	737	676	646	51	448	698	1139	444
CD5_61118324	836	1860	1046	1054	1254	1117	293	449
CD5_61119513	1267	1790	3311	1671	1213	1795	554	939
CD5_61121668	637	1150	454	651	529	1067	1	1340
CD52_26318059	544	540	961	29	437	1009	41	444
CD52_26320176	454	283	101	271	282	496	807	1121
CD52_26320224	544	510	9	354	448	900	64	736
CD52_26320235	509	252	216	596	547	415	1565	439
CD53_110892398	424	540	1383	569	675	755	191	1153
CD53_110894961	678	622	1314	1081	519	724	759	1
CD53_110895004	389	392	362	1	122	444	586	157
CD53_110895048	550	434	907	122	621	1120	2553	1
CD55_207322403	588	780	692	591	1088	1179	1668	605
CD55_207324636	681	523	654	299	305	491	349	1
CD55_207325671	581	795	516	508	534	941	1162	527
CD55_207331139	928	1199	324	2216	1153	1124	759	95
CD58_116536141	220	86	1	1	227	303	491	434
CD58_116536209	362	535	1	508	269	51	1	1330
CD58_116544521	284	447	416	293	197	190	96	43
CD58_116570929	228	186	393	734	216	95	183	1
CD59_33710279	913	761	1092	1	735	790	56	381
CD59_33717412	464	336	769	1120	431	460	1028	741
CD59_33722396	557	606	416	1610	777	847	2648	486
CD59_33722419	1018	1820	2259	2128	845	437	151	1
CD5L_157834479	651	584	1168	1026	474	561	380	569
CD5L_157834616	1007	1175	2006	1726	1194	1192	1083	632
CD5L_157835924	372	666	1	1224	559	389	1463	48
CD5L_157835988	540	122	1	51	565	936	838	923
CD6_61008808	358	478	884	199	568	298	467	277
CD6_61009680	402	185	1	1	273	695	617	163
CD6_61009782	259	656	193	1	302	517	151	803
CD6_61013487	741	806	700	376	860	708	64	2148
CD63_55726731	787	573	508	1401	788	1332	1723	553
CD63_55726913	853	434	32	1968	524	905	1	1361
CD63_55727275	709	1028	224	1257	854	715	238	1028
CD63_55727318	740	732	692	1169	540	917	744	861
CD68_7579979	167	28	93	1	169	298	1	152
CD68_7580122	184	199	9	491	124	24	9	225
CD68_7580200	163	204	178	1	120	102	96	168
CD68_7580311	376	30	1	525	282	409	191	1
CD69_9755173	1304	2379	1752	3076	1492	2089	1257	1872
CD69_9755246	1039	1348	1199	1676	809	1338	428	1059
CD69_9756356	758	1081	516	1533	856	1047	522	1163
CD69_9756400	605	296	1	78	239	773	965	267
CD7_82316813	166	75	1	194	143	290	2861	522
CD7_82316850	142	62	155	508	200	385	64	90
CD7_82316900	273	78	1	1	256	244	1	293
CD7_82316962	159	186	423	657	279	197	120	1
CD70_6586303	557	828	9	1092	475	851	1376	1
CD70_6590108	870	1086	393	2569	905	1006	601	955
CD70_6590853	341	125	423	1	361	265	285	105
CD70_6590899	483	706	969	1842	553	667	88	465
CD72_35616117	864	1205	708	629	874	1143	1075	402
CD72_35616246	1344	1857	4317	2635	871	907	973	1252
CD72_35617242	782	1014	39	646	599	1027	1510	684
CD72_35618086	414	622	1744	1131	459	359	372	548
CD74_150405108	458	366	654	1009	796	681	1178	1017
CD74_150406288	538	545	1	772	825	446	1636	564
CD74_150407301	531	688	285	381	610	432	1328	517
CD74_150412702	193	56	1	321	95	90	104	407
CD79A_41879065	411	107	254	1	333	387	175	324
CD79A_41879106	1031	529	109	166	1499	889	175	1
CD79A_41879174	441	268	1	321	539	319	48	1
CD79A_41879597	545	199	185	1	392	119	1	95
CD79B_63930119	111	122	1	1	215	20	238	647
CD79B_63930337	385	1	1	1	136	117	1	53
CD79B_63931340	355	1	1	111	205	281	1	142
CD79B_63932224	428	371	1	56	423	109	238	1
CD80_119537341	977	1168	1614	651	780	811	2276	1361
CD80_119544551	299	242	1360	392	350	138	443	1
CD80_119544642	709	711	677	425	436	589	151	215
CD80_119544853	575	428	1	321	550	665	151	876
CD81_2390480	489	202	147	547	366	213	499	22
CD81_2394111	832	201	1	778	930	748	420	2137
CD81_2395018	321	1	1	100	94	58	41	79
CD81_2395489	308	449	185	679	460	281	270	246
CD82_44605355	472	399	193	73	264	502	270	256
CD82_44615330	866	643	1153	282	630	521	2885	241
CD82_44618163	462	323	301	343	433	232	372	1
CD82_44618226	369	579	1	1	267	335	1	1924
CD83_14118029	664	1139	178	45	863	1233	625	741
CD83_14118061	748	1162	1	293	727	536	807	1325
CD83_14131592	675	1284	431	662	614	705	1344	918
CD83_14131670	875	1571	1314	1208	1375	1138	1178	1090
CD84_160553985	837	273	999	1318	470	816	151	788
CD84_160565455	321	260	1	1	111	309	309	147
CD84_160565601	213	241	339	266	208	192	823	762
CD84_160565657	636	589	155	596	531	361	1060	152
CD86_122103600	338	61	85	18	196	291	902	183
CD86_122103705	158	175	485	1	271	145	1	1
CD86_122103822	703	426	1760	89	776	1004	1	1710
CD86_122106277	684	336	930	789	852	1049	981	1997
CD8A_86790348	246	547	231	100	197	366	1044	1
CD8A_86790583	268	217	900	67	218	260	278	413
CD8A_86790644	727	1437	1314	1307	735	747	578	230
CD8A_86790783	853	719	846	210	1130	1527	562	996
CD8B_86858062	493	714	1	243	339	109	80	32
CD8B_86858131	359	1	1	1	90	79	1	204
CD8B_86858257	275	93	446	480	134	394	1	100
CD8B_86858318	461	394	293	756	282	197	357	1
CD9_6225454	253	614	638	282	256	114	1	17
CD9_6232632	894	948	2413	607	866	828	720	246
CD9_6233452	1181	973	1752	354	1085	889	570	423
CD9_6235324	778	1303	1276	817	835	1301	459	2002
CD93_23085093	261	476	385	78	371	307	175	538
CD93_23085457	362	312	1	1	213	314	420	1
CD93_23085678	317	365	431	558	472	364	349	116
CD93_23085808	266	320	1	106	226	171	167	298
CD96_111545207	354	519	1176	1	404	378	1	1913
CD96_111545320	438	698	185	51	347	620	341	2424
CD96_111567637	416	544	1	194	493	884	309	246
CD96_111579204	170	110	385	1	182	283	206	1
CD99_2691425	404	251	78	277	397	194	372	262
CD99_2717648	662	450	784	348	757	672	104	1100
CD99_2720414	605	560	1276	381	441	363	1	298
CD99_2722652	1046	696	1145	453	1164	1105	143	1241
CD99L2_150777445	613	708	1383	795	523	695	854	1080
CD99L2_150793726	228	104	1	18	193	538	1	246
CD99L2_150795217	200	160	1	1	72	335	175	48
CD99L2_150795458	369	270	546	337	209	354	1	449
CDA_20589228	227	872	731	221	237	319	894	1
CDA_20604956	184	1	623	828	158	111	1	496
CDA_20604988	280	481	1069	381	532	159	372	1
CDA_20613842	593	732	1084	469	501	1171	673	329
CDADC1_49259362	203	1	1	78	174	79	9	235
CDADC1_49259445	332	27	1	502	219	345	270	371
CDADC1_49267622	404	1	400	1	166	55	467	147
CDADC1_49267962	658	230	39	238	351	456	720	658
CDAN1_42729838	780	956	1583	348	711	905	1139	1
CDAN1_42731722	624	1033	523	139	696	616	1794	90
CDAN1_42735142	368	255	823	1	497	321	475	1
CDAN1_42735631	392	379	1	84	211	77	17	126
CDC123_12198758	534	449	178	216	517	276	1	444
CDC123_12210318	224	321	293	1	242	227	88	79
CDC123_12215792	359	288	1	133	686	128	1	1
CDC123_12217411	586	120	9	1	720	324	17	1
CDC14A_100424289	1098	930	1376	971	1053	1014	1	355
CDC14A_100462824	1239	550	508	717	1691	1433	1336	131
CDC14A_100468060	153	262	24	392	164	180	191	559
CDC14A_100494862	261	201	1	359	178	203	64	767
CDC14B_96523716	416	265	32	62	265	309	72	1
CDC14B_96534145	332	553	516	420	306	350	1012	131
CDC14B_96551864	213	259	124	469	303	149	380	27
CDC14B_96619303	658	225	239	370	683	1237	728	288
CDC16_114238991	882	564	354	7	893	88	1	27
CDC16_114239442	227	1	1	1	192	38	1	1
CDC16_114242179	623	1	1	1	867	1	1	1
CDC16_114243286	557	25	1	1	534	192	1	126
CDC20_43359969	860	91	1	480	516	159	1	1
CDC20_43360206	292	86	1	1	523	91	1	1
CDC20_43360328	269	125	1	1	87	84	96	1
CDC20_43360843	234	297	270	282	320	293	285	329
CDC20B_55127314	426	222	78	122	115	229	1	17
CDC20B_55128532	176	159	761	1103	205	121	112	6
CDC20B_55140377	348	344	1	1	306	93	1	194
CDC20B_55146758	362	440	331	1	189	112	1	147
CDC23_138198240	503	32	1	1	401	175	33	1
CDC23_138198610	231	69	1	1	234	48	1	1
CDC23_138201401	365	391	301	949	403	441	1	397
CDC23_138212996	678	1	1	315	261	1	1	1
CDC25A_48177392	686	252	1	310	927	420	1	334
CDC25A_48180751	596	439	546	111	543	338	475	178
CDC25A_48182987	516	766	1	1	357	583	88	246
CDC25A_48186763	1134	539	877	464	723	253	1	100
CDC25B_3800769	125	513	823	1	149	1	1	1
CDC25B_3801086	552	1001	208	679	685	886	372	465
CDC25B_3801932	516	1416	923	728	1081	345	262	194
CDC25B_3802050	201	139	1	117	53	124	1	387
CDC25C_138290670	66	156	1	414	155	184	9	329
CDC25C_138292086	748	413	408	354	875	423	3462	1481
CDC25C_138329624	805	1028	2059	717	579	1259	436	1559
CDC25C_138331035	571	373	1	1	450	576	483	37
CDC26_113267355	394	267	239	1	305	383	25	1
CDC26_113267427	499	199	1	1	381	112	72	209
CDC26_113272432	280	168	1	1	441	84	1	480
CDC26_113272487	390	249	1	1	310	455	80	1
CDC27_47143956	361	1	1	1	342	180	1	397
CDC27_47154711	354	217	1	1	149	194	1	262
CDC27_47157061	218	518	1	188	256	88	151	1
CDC27_47158235	548	1	1	1	325	1	1	1
CDC34_532050	497	589	1	519	555	597	562	793
CDC34_532093	441	22	1	73	200	416	41	272
CDC34_535886	541	867	1	3467	950	429	2063	856
CDC34_537028	802	740	1	525	608	788	649	1476
CDC37_10393432	203	220	1	1	335	3	1	288
CDC37_10395068	101	1	1	1	38	93	1	1
CDC37_10395239	290	1	139	1	102	156	1	1
CDC37_10403410	441	146	1	1	226	190	1	1
CDC37L1_4684885	358	280	132	558	215	293	41	527
CDC37L1_4684975	270	273	585	519	179	149	88	152
CDC37L1_4685051	387	492	109	62	577	521	775	824
CDC37L1_4697107	462	1076	631	717	407	582	9	168
CDC40_110193245	191	44	1	1	218	22	1	1
CDC40_110207525	166	218	1	1	64	57	1	1
CDC40_110210740	849	1	1	558	401	244	1	48
CDC40_110212156	253	41	1	1	241	274	41	241
CDC42_22078508	658	407	185	23	633	498	1858	454
CDC42_22078569	409	440	301	1	357	458	317	1
CDC42_22081754	569	334	1368	78	614	107	1	1
CDC42_22086695	630	590	1053	431	701	336	167	58
CDC42BPA_227035522	703	347	861	332	847	1254	1218	121
CDC42BPA_227112907	414	460	124	1	307	559	862	1
CDC42BPA_227145649	363	241	1	1	286	436	578	319
CDC42BPA_227193927	444	716	592	188	491	839	862	699
CDC42BPB_102966283	272	395	231	1	227	251	254	1
CDC42BPB_102968602	371	693	1	657	536	662	1060	1361
CDC42BPB_102975941	220	494	1	139	332	347	112	53
CDC42BPB_102999622	262	370	615	29	241	364	412	387
CDC42BPG_64832721	349	497	339	1	332	462	1	856
CDC42BPG_64835785	1631	1777	2812	1081	1472	2075	3288	2408
CDC42BPG_64838725	158	53	1	1	151	41	1	1
CDC42BPG_64840596	981	1524	3188	745	1061	1466	1052	1939
CDC42EP1_37566474	417	531	439	139	426	550	380	194
CDC42EP1_37566550	531	117	1	1	335	641	199	308
CDC42EP1_37566741	476	133	2405	73	430	589	230	642
CDC42EP1_37568171	592	241	1	547	863	498	301	777
CDC42EP2_65320940	593	780	1476	326	685	714	9	486
CDC42EP2_65320999	677	547	746	508	801	582	56	783
CDC42EP2_65321170	215	46	877	1	332	210	1273	32
CDC42EP2_65321231	241	156	1	299	197	121	112	272
CDC42EP3_37646091	744	516	1038	365	369	559	744	116
CDC42EP3_37646260	939	994	1368	2767	1216	1576	1542	783
CDC42EP3_37646349	366	545	1176	161	468	526	151	1820
CDC42EP3_37646485	105	1	1	1	45	255	1	1
CDC42EP4_73285909	583	460	1	894	463	698	1075	460
CDC42EP4_73286006	100	160	109	288	125	119	159	84
CDC42EP4_73286385	844	613	1007	547	1059	879	246	308
CDC42EP4_73286446	609	344	1	398	562	458	467	579
CDC42EP5_54465393	877	595	178	1109	916	825	633	334
CDC42EP5_54465418	414	730	608	558	532	865	783	944
CDC42EP5_54465443	409	811	1729	1235	781	472	522	1585
CDC42EP5_54465467	335	672	1	1	352	206	120	293
CDC42SE1_151055059	292	394	554	128	286	538	120	314
CDC42SE1_151055093	441	412	792	447	434	649	206	1111
CDC42SE1_151055106	447	676	1591	221	471	434	127	95
CDC42SE1_151055682	119	210	600	1	224	91	1	1
CDC42SE2_131359545	500	468	47	1638	596	363	270	527
CDC42SE2_131385588	158	102	1	221	139	111	317	194
CDC42SE2_131385608	650	374	1	144	525	430	151	116
CDC42SE2_131385629	657	507	646	1	486	463	96	1
CDC45_19480976	788	90	101	1	504	203	720	147
CDC45_19482823	451	1	1	1	92	1	1	1
CDC45_19484001	502	288	1	1098	504	257	1	1
CDC45_19499112	323	1	1	1	649	51	1	1
CDC5L_44392761	785	3	1	1	581	24	1	1
CDC5L_44393543	262	1	1	1	352	39	1	1
CDC5L_44408511	623	35	1168	304	591	201	25	256
CDC5L_44419516	795	278	485	1	641	204	364	1
CDC6_40291110	399	1	1	111	297	51	80	1
CDC6_40293501	592	713	2582	910	810	703	333	1127
CDC6_40293998	696	106	1	1	174	97	1	1
CDC6_40294438	238	196	1	1	317	1	1	1
CDC7_91507898	245	65	1	1	254	1	1	1
CDC7_91511611	469	1	1	1	245	1	1	1
CDC7_91513069	155	1	1	1	92	1	1	1
CDC7_91515814	289	46	1	1	321	1	1	1
CDC73_193122326	1212	38	1	7	1490	316	680	1
CDC73_193135449	423	57	1	133	737	350	609	345
CDC73_193141965	978	310	139	266	732	359	886	423
CDC73_193152417	760	80	1	1	741	1	1	1
CDCA3_6849731	259	133	669	1	207	345	88	475
CDCA3_6850475	328	149	1	1	385	97	1	90
CDCA3_6850516	214	143	1	122	213	182	143	913
CDCA3_6850870	272	252	1	40	384	116	1	90
CDCA4_105011565	182	123	1	1	186	189	1	480
CDCA4_105011635	503	117	1	1224	414	267	412	22
CDCA4_105011689	953	1187	431	596	930	1091	254	1048
CDCA4_105011834	527	912	247	1147	1144	599	222	355
CDCA5_65083365	585	1	185	1	253	135	96	1
CDCA5_65083505	114	280	1	1	173	62	1	53
CDCA5_65083645	289	20	1	1	175	36	25	6
CDCA5_65083695	471	1	1	1	239	124	1	1
CDCA7_173358794	393	167	1	122	686	408	1	866
CDCA7_173359374	373	568	1	1379	265	686	270	434
CDCA7_173363310	306	292	277	1511	200	194	64	136
CDCA7_173364919	231	210	1	684	283	206	72	522
CDCA7L_21906388	534	864	846	811	485	589	143	465
CDCA7L_21908241	292	270	147	420	377	590	546	1
CDCA7L_21911645	819	1469	807	1676	1224	1430	1700	553
CDCA7L_21916827	629	1001	2221	585	892	799	2308	1377
CDCA8_37692739	575	53	1	100	487	159	206	1
CDCA8_37692972	675	136	1	1	843	1	1	1
CDCA8_37693029	842	257	1	1	608	291	1	1220
CDCA8_37700439	725	706	339	1186	641	1475	862	501
CDCP1_45095391	189	1044	1	541	370	759	799	1
CDCP1_45095560	280	185	1	1191	216	206	1	183
CDCP1_45110747	255	152	1	1478	340	170	736	90
CDCP1_45112230	365	386	953	772	351	745	2529	277
CDCP2_54140079	362	498	1	221	306	456	88	460
CDCP2_54141314	169	196	469	293	231	145	33	105
CDCP2_54141386	634	70	370	1654	246	434	175	183
CDCP2_54144603	1104	885	116	2056	651	795	396	1106
CDH1_68801861	537	777	1092	866	686	509	925	121
CDH1_68808822	524	508	301	508	449	646	238	1361
CDH1_68812147	449	816	516	1290	521	1136	515	1424
CDH1_68819328	67	96	1	1	362	456	507	1757
CDH10_24505149	548	479	1	502	335	651	270	43
CDH10_24509748	146	233	285	640	126	105	206	230
CDH10_24535777	424	265	784	392	485	270	1	32
CDH10_24537551	213	143	62	89	124	163	1	668
CDH11_64982158	616	444	1153	855	508	668	135	1361
CDH11_64998568	688	1084	308	1120	773	555	989	923
CDH11_64998742	961	812	155	772	1006	731	412	673
CDH11_65004672	784	943	55	761	1103	616	917	334
CDH12_21802277	301	110	62	1059	178	184	17	350
CDH12_21816970	356	231	170	745	395	295	112	428
CDH12_21817120	359	495	1076	376	549	543	688	527
CDH12_22078477	179	141	70	139	171	48	183	1
CDH13_82858450	426	539	124	354	265	460	41	725
CDH13_83032189	210	362	1	249	245	117	333	1
CDH13_83344963	366	1	277	1	523	543	1	121
CDH13_83602527	500	149	55	458	260	416	120	116
CDH15_89180275	338	247	1	216	343	465	546	866
CDH15_89185185	536	656	1	1296	418	310	673	142
CDH15_89187547	600	270	623	480	258	973	2174	37
CDH15_89191767	301	236	723	332	362	257	1	64
CDH16_66912333	1	1	1	1	21	3	1	1
CDH16_66912829	567	304	1	1	445	307	728	371
CDH16_66913562	906	1138	1391	982	1077	853	949	225
CDH16_66915322	471	154	984	1087	580	189	1	704
CDH17_94173802	843	589	769	332	524	206	443	329
CDH17_94174108	607	1435	1499	398	1021	806	1905	1622
CDH17_94176573	660	820	462	646	630	701	436	1064
CDH17_94177651	1179	444	370	486	1057	776	933	1366
CDH18_19520704	355	125	539	734	708	215	894	1132
CDH18_19571689	527	619	262	199	641	352	1	658
CDH18_19612593	545	186	992	89	455	451	143	288
CDH18_19747143	782	754	347	1004	572	542	1455	1142
CDH19_66529936	33	33	1	1	85	145	41	157
CDH19_66544869	4	1	1	1	41	1	1	1
CDH19_66568533	300	479	262	425	401	587	72	788
CDH19_66572020	633	743	685	321	519	587	1257	64
CDH2_27992666	741	972	293	971	659	1235	815	1695
CDH2_27993518	389	478	1	321	340	366	1787	267
CDH2_28009722	193	597	1	1	290	130	72	136
CDH2_28011943	435	906	208	1	410	369	1	1
CDH20_61490783	612	581	1529	1213	775	712	1052	157
CDH20_61500434	600	469	592	403	719	1030	2063	1668
CDH20_61507419	858	1273	2535	3522	1065	1101	1368	1001
CDH20_61536578	725	387	1107	525	355	554	380	371
CDH22_46186849	115	38	1	1	136	263	1	303
CDH22_46199513	878	645	1	949	543	825	159	491
CDH22_46213152	304	172	293	1417	291	55	412	548
CDH22_46240987	420	661	723	536	294	1126	1186	637
CDH23_71617236	224	587	1	767	437	623	1	1
CDH23_71677641	129	180	1	144	95	91	293	470
CDH23_71709138	239	202	1	34	472	300	72	434
CDH23_71777705	191	376	1	679	182	262	159	366
CDH24_23053497	946	835	1675	673	923	675	1873	361
CDH24_23053675	402	325	1	155	600	540	1289	1168
CDH24_23054314	122	761	1	1	267	436	183	308
CDH24_23055337	444	635	78	266	459	328	609	772
CDH26_59970103	517	223	1	1318	542	222	48	772
CDH26_59972096	286	168	546	640	298	279	1234	376
CDH26_59985074	355	185	1	266	307	199	309	58
CDH26_59994343	383	41	1	359	276	420	246	163
CDH3_68678213	272	249	185	574	273	227	1	235
CDH3_68678634	369	246	984	464	336	919	649	366
CDH3_68679905	337	149	93	117	316	434	412	288
CDH3_68685288	289	188	823	1	438	442	206	121
CDH4_61773152	152	403	1	249	313	411	894	11
CDH4_61873737	293	117	485	73	395	703	633	79
CDH4_61873875	107	214	1	596	363	378	1423	308
CDH4_61910582	334	341	1	56	317	293	1	256
CDH5_66388385	379	296	1	29	382	135	752	1
CDH5_66390565	492	386	116	684	205	510	293	163
CDH5_66396162	520	286	393	381	317	463	301	449
CDH5_66398481	661	265	1138	1	704	517	333	605
CDH6_31267692	1018	556	277	1087	569	823	522	663
CDH6_31294136	702	891	1253	580	683	851	1155	600
CDH6_31302187	504	732	109	117	787	1329	1573	1325
CDH6_31305283	554	969	85	1180	653	373	846	1403
CDH7_65809994	382	358	331	1	531	602	56	277
CDH7_65822172	132	28	1	221	139	168	1	1
CDH7_65843974	131	146	1	1	340	86	420	204
CDH7_65859038	273	228	1	1	194	352	1	17
CDH8_61789415	1	1	1	1	1	1	1	1
CDH8_61817678	275	1	1	321	337	578	657	694
CDH8_61857206	307	75	500	563	201	157	222	1
CDH8_61901350	258	292	178	420	231	230	396	142
CDH9_26890479	1205	592	1145	310	1183	842	2324	569
CDH9_26902658	530	733	807	987	867	1145	2735	1543
CDH9_26906757	888	714	1092	998	1069	594	475	1226
CDH9_26988179	122	27	1	7	348	354	1	17
CDHR1_84199086	551	701	1591	73	546	981	317	3352
CDHR1_84205831	1	1	1	1	1	1	1	1
CDHR1_84208785	358	357	85	78	569	295	696	225
CDHR1_84211047	818	1274	1383	1731	888	1188	364	1038
CDHR2_176574134	771	552	1468	321	907	735	831	845
CDHR2_176577490	1	1	1	1	1	1	1	1
CDHR2_176578547	933	518	1214	199	599	915	846	434
CDHR2_176584836	950	386	715	62	747	1054	704	809
CDHR3_105984223	307	275	62	1	307	307	894	121
CDHR3_105996261	232	1497	1	695	546	677	364	475
CDHR3_106004513	785	1593	999	795	758	533	341	2080
CDHR3_106017856	756	635	78	376	470	1282	2932	392
CDHR4_49793841	554	202	454	558	765	575	1	381
CDHR4_49794689	461	828	1376	475	573	985	2047	1887
CDHR4_49795721	686	630	1092	883	450	861	364	736
CDHR4_49799086	963	429	1453	491	814	1053	159	428
CDHR5_619569	533	624	823	971	720	695	270	856
CDHR5_620301	239	458	493	767	362	785	222	548
CDHR5_621823	206	204	9	139	303	361	507	136
CDHR5_624612	382	761	124	354	280	456	1075	48
CDIP1_4512963	256	305	439	1	273	227	33	251
CDIP1_4513003	385	189	569	1	309	286	1	423
CDIP1_4513727	1393	1643	3626	480	1442	1779	2300	3435
CDIP1_4513766	960	986	277	1417	821	1157	981	496
CDIPT_29860587	204	49	1	133	392	53	72	37
CDIPT_29861106	695	54	1	1	461	29	364	1
CDIPT_29861164	279	53	1	1	418	1	1	1
CDIPT_29861251	196	606	1	1	531	396	1	204
CDK1_60784714	499	3	1	1	474	25	1	1
CDK1_60788083	616	1	9	1	400	144	1	1
CDK1_60788191	290	1	1	1	249	1	1	1
CDK1_60791926	125	1	1	1	246	1	1	1
CDK10_89689301	268	507	1829	359	279	495	1502	142
CDK10_89691503	347	432	377	530	376	714	364	381
CDK10_89691877	379	284	546	1	175	230	1471	74
CDK10_89692512	317	156	1245	150	482	283	1739	6
CDK11A_1704607	442	350	2589	1026	465	701	443	189
CDK11A_1707459	799	413	646	668	704	420	862	1283
CDK11A_1719333	668	370	700	596	630	390	214	757
CDK11A_1721654	497	267	1	95	487	230	1	1
CDK11B_1637465	296	1	1	1	201	1	1	1
CDK11B_1642485	215	164	1	1	265	83	1	1
CDK11B_1652470	84	360	347	668	130	189	357	199
CDK11B_1655423	217	226	139	679	149	112	246	95
CDK12_39462348	203	1	1	1	352	112	1	1
CDK12_39462883	449	424	669	1	283	274	1	17
CDK12_39471208	555	77	1	1	482	201	1	142
CDK12_39501287	310	1	70	1	325	32	1	1
CDK13_39951512	150	156	1	370	265	196	1	1
CDK13_39988204	379	231	1	1	250	189	96	981
CDK13_39999376	218	56	1	227	163	196	1	1028
CDK13_40062840	341	275	1	332	219	50	1	262
CDK14_90726588	874	1170	2267	1158	722	1400	665	1043
CDK14_90726789	481	1092	193	563	791	427	578	178
CDK14_90917697	1197	1439	2535	877	953	801	436	418
CDK14_90955753	693	191	1307	89	689	618	609	1
CDK15_201807593	729	539	485	1092	610	509	41	480
CDK15_201807889	444	568	1	67	553	291	120	230
CDK15_201823684	239	239	1	183	359	663	270	632
CDK15_201835718	489	383	1	1120	519	366	507	361
CDK16_47224394	174	447	1	447	260	335	388	1
CDK16_47224514	279	119	216	552	329	436	159	152
CDK16_47224731	359	621	1437	513	651	606	199	142
CDK16_47225072	421	313	769	1070	497	625	420	1554
CDK17_96297275	266	679	385	155	362	470	167	741
CDK17_96298874	251	1	347	734	264	222	112	2143
CDK17_96313326	427	368	807	266	307	470	420	131
CDK17_96324024	469	194	109	199	558	456	2221	522
CDK18_205524232	325	664	93	1	513	562	25	74
CDK18_205526428	413	407	62	580	370	595	688	402
CDK18_205526833	174	35	1	29	286	93	1	350
CDK18_205528093	442	574	208	188	222	335	254	6
CDK19_110623291	698	762	577	18	877	754	475	1085
CDK19_110632042	802	883	93	783	531	924	791	381
CDK19_110667462	743	589	101	469	862	933	9	2273
CDK19_110746146	950	1381	2727	1439	1145	2155	1399	3065
CDK2_55967889	705	880	792	982	595	818	1320	991
CDK2_55968840	389	354	1	651	359	366	199	439
CDK2_55968930	213	439	1	1	149	211	791	298
CDK2_55969536	461	280	93	1	268	319	1	465
CDK20_87970586	162	233	1	23	275	62	301	168
CDK20_87971153	471	360	493	150	227	199	1	397
CDK20_87971240	595	280	923	855	611	449	744	126
CDK20_87971307	454	869	623	210	399	842	183	1179
CDK2AP1_123265260	813	1043	1522	1357	948	825	285	1825
CDK2AP1_123265289	276	297	1	150	365	302	443	616
CDK2AP1_123267203	596	186	208	795	677	917	1313	1908
CDK2AP1_123267256	359	1154	431	1	480	387	175	152
CDK2AP2_67507430	537	952	1368	106	662	929	412	506
CDK2AP2_67507455	224	141	1	56	160	83	1	194
CDK2AP2_67507487	813	247	1	1257	824	674	151	262
CDK2AP2_67507631	191	141	139	1	235	283	1	1
CDK3_76002044	239	151	116	7	284	111	199	121
CDK3_76002292	455	202	301	260	276	439	443	235
CDK3_76002401	1204	1394	661	1092	1597	894	925	658
CDK3_76002539	664	738	500	2596	969	794	428	1054
CDK4_57750708	396	374	231	591	406	194	594	835
CDK4_57750928	301	1	132	78	163	34	1	27
CDK4_57751287	375	178	231	288	395	218	230	199
CDK4_57751596	376	196	1	1	57	135	1	105
CDK5_151055537	255	254	139	51	173	406	507	1
CDK5_151055791	277	262	39	563	233	321	1	100
CDK5_151056596	400	218	124	1	307	496	728	53
CDK5_151057113	361	280	615	469	271	109	183	157
CDK5R1_32487691	167	323	554	7	194	387	1	147
CDK5R1_32487793	155	307	408	1	290	335	9	444
CDK5R1_32488030	402	751	1	1	662	705	254	298
CDK5R1_32488106	390	186	78	221	418	295	459	1
CDK5R2_218959982	615	450	109	227	621	486	609	121
CDK5R2_218960237	906	748	477	927	1028	1233	633	293
CDK5R2_218960346	753	864	807	409	884	335	412	704
CDK5R2_218960531	874	727	1107	1175	1024	1174	270	605
CDK5RAP1_33379597	670	513	1	1004	534	333	578	199
CDK5RAP1_33387324	366	706	1	1	253	274	388	1
CDK5RAP1_33392158	244	1	231	51	223	201	1	1
CDK5RAP1_33395107	258	242	116	1	163	244	41	1
CDK5RAP2_120439567	565	412	539	420	442	274	270	465
CDK5RAP2_120453469	660	146	900	640	1196	1065	396	960
CDK5RAP2_120460631	607	558	370	905	662	559	9	1137
CDK5RAP2_120527835	978	677	846	734	1182	1028	1739	2257
CDK5RAP3_47975961	129	614	1560	1	288	263	562	1189
CDK5RAP3_47977855	404	552	1	34	367	330	96	116
CDK5RAP3_47978885	235	1	1	95	200	270	1	1
CDK5RAP3_47980714	709	714	155	2101	585	432	230	79
CDK6_92671475	156	1	162	1	208	1	1	1
CDK6_92671527	146	1	1	139	320	203	1	105
CDK6_92833100	86	1	1	1	163	1	1	1
CDK6_92833220	258	1	1	1	282	1	1	1
CDK7_69235404	320	3	1	1	237	1	1	1
CDK7_69255501	444	93	62	502	401	190	230	1
CDK7_69258150	251	114	1	1	248	244	72	1
CDK7_69262222	197	265	1	56	79	121	1	1
CDK9_127787526	1	1	1	1	1	1	1	1
CDK9_127787947	211	106	1	1	147	1	1	1
CDK9_127788344	187	1	1	1	216	1	1	1
CDK9_127788653	331	259	1	106	213	124	1	1
CDKAL1_20546465	451	701	1	387	513	380	1739	90
CDKAL1_20548629	599	144	308	679	181	168	1	157
CDKAL1_20739611	244	252	301	205	520	237	720	298
CDKAL1_20846114	523	1334	78	844	508	804	301	178
CDKL1_50341141	414	1186	654	161	543	974	996	173
CDKL1_50341206	449	684	132	216	370	656	1676	1226
CDKL1_50359082	296	204	1	133	231	187	1344	491
CDKL1_50395706	472	899	285	624	696	1247	420	944
CDKL2_75603822	272	463	93	905	483	248	720	1
CDKL2_75605590	457	395	347	657	299	754	151	1
CDKL2_75607233	441	891	1499	513	562	397	1028	194
CDKL2_75614361	651	183	231	122	272	270	325	1330
CDKL3_134319452	53	117	569	249	129	98	1	1
CDKL3_134350310	297	896	423	73	132	177	1	1
CDKL3_134359925	282	112	285	100	192	469	752	37
CDKL3_134360076	145	138	32	29	181	190	33	64
CDKL4_39190341	234	101	1	216	212	349	1	121
CDKL4_39190468	960	893	915	1197	1145	929	357	981
CDKL4_39204574	323	98	93	111	250	267	80	1
CDKL4_39225930	488	400	1	271	445	773	270	220
CDKL5_18579964	811	882	1	199	371	701	1186	1163
CDKL5_18587983	898	1196	1998	1924	1121	1230	396	850
CDKL5_18604040	945	690	1015	739	1053	849	546	1502
CDKL5_18604464	806	783	646	684	871	670	357	887
CDKN1A_36684145	158	263	308	547	113	230	278	199
CDKN1A_36684200	299	399	569	376	318	423	230	517
CDKN1A_36684242	430	964	147	1120	705	246	933	725
CDKN1A_36684278	387	469	984	596	536	575	301	725
CDKN1B_12717963	134	325	339	7	83	396	293	522
CDKN1B_12718013	394	552	224	767	347	510	301	204
CDKN1B_12718069	238	341	216	89	391	250	933	1
CDKN1B_12718113	330	304	1	260	189	469	601	751
CDKN1C_2885102	413	785	400	260	781	531	1226	699
CDKN1C_2885237	1234	680	324	536	1187	882	2640	642
CDKN1C_2885308	400	180	24	1301	228	399	120	678
CDKN1C_2885439	331	381	1360	954	220	211	1	74
CDKN2A_21971132	874	603	761	662	656	1112	2719	632
CDKN2A_21971187	734	799	416	3941	615	908	1012	1033
CDKN2A_21974693	630	590	400	513	674	576	728	861
CDKN2A_21974792	1296	1168	1330	2056	1373	1532	293	1590
CDKN2AIP_183444964	782	719	1445	938	549	627	1	157
CDKN2AIP_183445661	726	690	124	1	945	1169	41	131
CDKN2AIP_183446223	729	724	2827	144	630	717	499	199
CDKN2AIP_183446547	771	548	600	1279	559	323	1036	157
CDKN2AIPNL_134411635	763	1382	1222	354	926	856	135	725
CDKN2AIPNL_134411691	1056	1263	2052	2751	1457	1651	1210	199
CDKN2AIPNL_134411712	1110	555	907	469	933	896	578	371
CDKN2AIPNL_134411827	935	809	746	1213	689	764	1952	522
CDKN2B_22006171	246	445	500	403	250	111	1	293
CDKN2B_22006226	299	1	270	800	257	51	167	121
CDKN2B_22008816	356	461	700	144	418	401	1107	37
CDKN2B_22008887	217	384	1	359	250	286	72	725
CDKN2C_50970425	265	78	3903	1	160	223	341	605
CDKN2C_50970480	602	1519	907	78	257	785	1787	267
CDKN2C_50973970	244	114	185	1	92	340	1	1
CDKN2C_50974015	194	204	254	199	149	60	120	298
CDKN2D_10567237	513	516	493	238	355	599	1	282
CDKN2D_10567309	440	239	147	1	423	602	127	235
CDKN2D_10567339	899	354	9	464	813	547	412	574
CDKN2D_10568532	657	845	93	343	858	745	704	689
CDKN3_54399972	356	342	1	304	430	740	1376	626
CDKN3_54411497	417	151	1	398	238	290	459	136
CDKN3_54411584	358	212	907	1	237	387	159	981
CDKN3_54411621	502	577	738	183	667	376	127	251
CDNF_14825556	615	416	615	1246	930	1206	317	908
CDNF_14828146	344	238	1299	210	660	291	80	131
CDNF_14828230	306	428	1	833	292	281	451	48
CDNF_14837876	1	1	1	1	34	1	1	1
CDO1_115811192	409	597	139	1	534	491	1360	595
CDO1_115813245	283	222	1	1	336	267	222	43
CDO1_115816262	839	758	347	1340	629	675	1557	235
CDO1_115816361	644	919	1	1395	572	1265	1155	1611
CDON_126001827	568	341	1222	513	467	648	56	308
CDON_126010368	465	535	1	976	378	496	475	220
CDON_126015454	347	556	339	398	592	561	910	475
CDON_126019648	59	112	1	321	137	112	1	272
CDPF1_46247159	224	519	147	100	243	166	1	126
CDPF1_46247178	287	321	600	133	170	276	609	626
CDPF1_46248179	1912	2327	1276	1577	1634	1717	301	1835
CDPF1_46248208	392	191	892	227	504	512	1692	480
CDR1_140783958	559	337	554	1500	385	413	317	1106
CDR1_140784038	228	355	316	1	105	124	64	116
CDR1_140784268	455	299	923	100	234	324	515	1
CDR1_140784322	184	555	1	1	316	208	127	225
CDR2_22347675	95	286	408	1	94	187	127	37
CDR2_22349337	928	1167	892	321	660	933	33	564
CDR2_22349771	983	1147	761	1886	1129	1020	720	439
CDR2_22364964	189	300	431	1	273	112	1	189
CDR2L_74999516	316	201	185	348	317	430	941	1
CDR2L_75001485	658	270	185	1808	568	489	1455	147
CDR2L_75003467	208	370	408	1	348	291	380	157
CDR2L_75003555	19	9	254	183	98	34	412	69
CDRT1_15607575	815	706	216	199	594	589	135	1226
CDRT1_15612706	885	1104	1022	2337	1066	1461	838	2018
CDRT1_15615666	960	1155	1191	1830	1009	974	1873	1121
CDRT1_15619223	664	1039	523	210	869	774	396	1257
CDRT15_14236572	290	90	1	1	246	323	1	1
CDRT15_14236639	670	310	600	1698	513	522	309	725
CDRT15_14236713	493	296	815	591	546	776	143	731
CDRT15_14236760	753	1067	331	12	952	670	996	230
CDRT15L2_20579877	132	230	1	431	192	422	1	579
CDRT15L2_20579954	231	289	78	431	205	385	578	1
CDRT15L2_20580163	273	389	1046	337	359	616	1075	538
CDRT15L2_20580317	438	516	485	673	760	674	1	350
CDRT4_15437937	478	358	500	513	611	554	688	189
CDRT4_15438001	471	540	208	706	406	356	791	1267
CDRT4_15438049	499	552	500	607	705	839	2110	741
CDRT4_15438135	630	1234	1637	3451	521	950	380	1
CDS1_84609447	352	403	239	122	211	378	159	579
CDS1_84633860	387	785	569	1	606	331	1	37
CDS1_84635273	273	392	1	756	145	489	712	642
CDS1_84638976	654	619	1153	640	410	314	112	142
CDS2_5173623	95	61	1	1	111	180	1	1
CDS2_5176729	387	6	109	365	299	222	1	371
CDS2_5178905	204	35	208	1	385	116	33	1
CDS2_5186709	396	228	431	1	312	218	1	142
CDSN_31116657	237	486	3296	1191	279	217	1	256
CDSN_31116798	386	383	1	29	350	502	1	225
CDSN_31117187	417	275	178	811	416	583	522	298
CDSN_31117490	407	490	354	1208	223	138	1	157
CDT1_88803963	490	440	231	84	542	204	1	90
CDT1_88804647	818	178	577	1	515	397	41	17
CDT1_88804887	813	558	685	398	837	232	1	262
CDT1_88805633	995	1	1	1	739	137	1	1
CDV3_133574087	330	360	477	1	128	154	262	256
CDV3_133575095	490	294	1	993	407	177	33	981
CDV3_133584138	517	450	1399	3109	286	404	183	1
CDV3_133586591	311	460	262	795	231	258	380	1
CDX1_150166918	452	225	124	337	137	622	199	1017
CDX1_150167165	366	325	692	67	421	323	199	548
CDX1_150167277	194	119	1	34	159	79	80	381
CDX1_150182795	613	268	9	34	401	747	1162	381
CDX2_27964980	482	508	308	194	343	529	88	11
CDX2_27968585	280	1125	508	188	491	528	246	767
CDX2_27968762	615	1522	1214	1	677	747	1557	1757
CDX2_27968874	478	284	331	106	470	401	530	251
CDX4_73447387	512	492	723	673	457	375	222	861
CDX4_73447518	827	1055	638	1560	738	726	2047	1028
CDX4_73447576	389	606	623	811	681	698	443	1231
CDX4_73447724	913	611	24	971	771	778	791	1627
CDY1_25622772	815	672	1230	111	479	656	451	1137
CDY1_25622901	616	516	1	425	257	283	1305	142
CDY1_25623004	1205	1753	1	458	897	1802	1629	1
CDY1_25623287	736	160	631	89	587	625	270	230
CDY1B_24046870	754	1028	1445	1368	1118	764	1376	684
CDY1B_24047015	633	1582	1	249	607	663	1	673
CDY1B_24047135	362	143	262	354	737	319	981	830
CDY1B_24047338	884	1432	1207	960	1053	2078	870	1074
CDY2A_18026424	428	481	101	673	535	536	1	1377
CDY2A_18026576	730	922	1322	387	836	745	380	454
CDY2A_18026679	1454	2693	1284	1042	1360	2739	1976	981
CDY2A_18026900	365	523	1	888	331	340	1	90
CDY2B_17879046	283	846	178	431	512	234	285	402
CDY2B_17879180	355	204	116	354	521	357	301	126
CDY2B_17879330	249	927	1322	585	476	933	341	1028
CDY2B_17879785	1121	870	185	45	852	1159	206	955
CDYL_4891864	866	759	1806	2933	1224	1411	143	1043
CDYL_4892135	282	680	132	398	370	747	696	803
CDYL_4892250	307	878	262	266	486	589	1	428
CDYL_4935725	789	542	815	1935	753	1028	17	3242
CDYL2_80620824	409	223	47	282	265	291	499	64
CDYL2_80633042	638	421	1514	392	369	634	530	892
CDYL2_80633219	536	783	1	1076	284	632	680	168
CDYL2_80684844	703	90	400	166	561	392	522	1074
CEACAM1_42521323	595	376	930	51	517	380	285	423
CEACAM1_42521411	294	519	1	1	275	246	1	241
CEACAM1_42527181	550	391	316	1373	396	750	925	731
CEACAM1_42527327	323	96	16	1	412	62	1	1
CEACAM16_44703409	527	498	516	783	615	762	957	1179
CEACAM16_44703486	874	526	1752	3181	986	722	1668	428
CEACAM16_44704237	434	600	70	756	235	296	1399	819
CEACAM16_44705731	478	407	16	502	388	190	254	303
CEACAM18_51480417	943	912	2128	1401	1020	971	996	501
CEACAM18_51480627	595	452	615	839	622	557	538	543
CEACAM18_51481518	551	463	830	850	588	712	262	1319
CEACAM18_51481586	586	1580	685	651	478	1244	965	590
CEACAM19_44672677	479	587	1191	1076	566	279	222	444
CEACAM19_44672803	284	363	9	1	475	389	183	1090
CEACAM19_44672935	554	890	1130	288	588	903	191	856
CEACAM19_44676312	256	415	431	425	275	204	341	621
CEACAM20_44517201	1447	1727	846	998	1473	1534	1858	1153
CEACAM20_44520572	873	1247	892	1054	764	1414	846	970
CEACAM20_44522798	534	885	1	513	562	545	127	1054
CEACAM20_44524133	148	223	155	1	42	44	293	1
CEACAM21_41577444	365	841	1076	679	313	288	2387	282
CEACAM21_41577555	504	680	85	723	485	847	436	449
CEACAM21_41579438	829	283	362	398	427	465	254	616
CEACAM21_41579490	362	347	193	144	179	319	475	319
CEACAM3_41797663	1526	1146	516	839	1349	2050	246	892
CEACAM3_41797796	251	212	661	1	290	383	104	1851
CEACAM3_41797872	163	362	631	78	231	178	17	126
CEACAM3_41808861	506	407	1	497	479	580	625	1
CEACAM4_41625688	691	524	1076	1158	297	217	1	1
CEACAM4_41625754	500	384	784	1301	422	406	151	163
CEACAM4_41625791	469	391	1445	888	497	316	159	142
CEACAM4_41625925	499	167	147	469	196	611	578	69
CEACAM5_41715013	152	300	1	216	303	100	88	100
CEACAM5_41715680	536	548	155	772	485	425	2711	902
CEACAM5_41715861	198	135	408	1	257	104	815	1
CEACAM5_41717672	853	651	493	1886	727	1122	491	2122
CEACAM6_41756716	706	413	2236	701	607	874	1376	882
CEACAM6_41756945	985	885	1399	1830	899	771	831	944
CEACAM6_41761294	548	9	400	1	540	330	917	163
CEACAM6_41761440	592	1168	508	894	900	1306	2640	762
CEACAM7_41684025	503	283	1	1775	298	201	349	334
CEACAM7_41686975	647	1001	900	376	453	505	222	1
CEACAM7_41687144	785	643	915	447	692	597	191	136
CEACAM7_41687216	609	407	224	122	258	126	372	32
CEACAM8_42589534	816	1171	1844	574	648	528	609	407
CEACAM8_42593695	664	793	2144	447	472	463	704	1194
CEACAM8_42593777	843	1891	2551	403	1114	1515	1	1392
CEACAM8_42593865	798	465	247	409	617	632	3280	788
CEBPA_33301621	765	923	308	1522	999	974	309	95
CEBPA_33301780	1015	1522	1214	850	989	1388	1486	902
CEBPA_33301920	978	1699	277	695	1216	691	744	173
CEBPA_33301969	706	1031	723	624	765	693	380	209
CEBPB_50191161	904	998	1	530	429	1002	120	1262
CEBPB_50191243	400	601	1199	717	446	383	404	27
CEBPB_50191410	392	709	216	18	374	599	214	37
CEBPB_50191586	232	518	239	502	320	768	609	1001
CEBPD_47737697	424	463	254	607	544	858	325	1710
CEBPD_47737846	582	563	85	750	758	780	1589	64
CEBPD_47737928	259	368	370	40	358	484	159	84
CEBPD_47738036	650	877	1921	618	638	660	254	746
CEBPE_23118594	365	376	1	971	505	555	767	361
CEBPE_23118652	956	637	224	1709	1092	877	96	2966
CEBPE_23118964	211	239	1	425	267	288	1	136
CEBPE_23119031	737	302	1122	315	677	787	1668	345
CEBPG_33379271	290	669	1783	431	335	305	1	710
CEBPG_33379301	314	581	554	56	399	255	199	235
CEBPG_33379409	132	352	1	282	188	349	246	6
CEBPG_33379447	132	215	93	695	291	415	48	1293
CEBPZ_37223251	352	1	1	1	336	34	1	1
CEBPZ_37227623	335	1	1	1	175	55	1	1
CEBPZ_37228088	569	102	1	1	510	11	1	1
CEBPZ_37228473	184	197	1	1	243	319	1	1
CECR1_17189968	404	408	539	1	436	376	1234	611
CECR1_17191782	416	354	1	949	279	168	633	1
CECR1_17203647	536	122	301	73	222	274	285	293
CECR1_17209432	169	162	47	1	226	83	665	43
CECR2_17511855	437	848	1614	1307	705	592	428	381
CECR2_17539105	299	112	1	1	279	128	1	262
CECR2_17541871	304	59	1	1	230	135	151	1
CECR2_17542656	686	54	277	833	637	385	1	168
CECR5_17143105	668	236	1	348	704	618	530	272
CECR5_17148449	1050	753	324	1048	1033	741	1415	376
CECR5_17148523	830	296	823	1	632	533	64	788
CECR5_17149699	1087	1096	362	1	1039	717	1044	533
CECR6_17120106	565	439	439	51	388	462	301	1
CECR6_17120382	607	252	1	525	645	269	1	105
CECR6_17120535	222	547	823	547	525	192	48	595
CECR6_17120718	1039	1516	984	1549	1463	926	507	694
CEL_133064709	190	515	1414	51	139	479	1	241
CEL_133065169	358	1207	277	943	775	863	1636	1257
CEL_133066596	468	461	185	585	486	595	341	288
CEL_133067128	589	851	454	855	694	912	1692	616
CELA1_51342588	840	201	301	337	415	406	127	496
CELA1_51342684	634	632	477	1	732	814	1234	678
CELA1_51343834	424	323	900	34	455	283	293	194
CELA1_51345838	335	131	285	332	429	710	317	611
CELA2A_15457117	464	341	807	1649	671	467	578	996
CELA2A_15461588	864	1121	1476	431	903	1103	783	600
CELA2A_15462780	778	866	615	585	564	901	80	1012
CELA2A_15466002	1067	685	500	1164	814	940	538	710
CELA2B_15476506	492	524	992	855	508	482	151	235
CELA2B_15481125	410	579	101	1	606	302	1	1
CELA2B_15482339	449	257	815	1	346	889	475	199
CELA2B_15485904	371	357	1	299	186	74	64	6
CELA3A_22003046	1038	1051	423	1213	1009	1230	1471	183
CELA3A_22005514	469	1026	992	508	327	858	728	970
CELA3A_22005679	258	315	1	150	234	509	1368	308
CELA3A_22006958	818	696	377	811	982	1061	854	934
CELA3B_21978412	1032	1052	423	1384	1010	1244	1447	183
CELA3B_21980865	341	392	1	78	331	340	546	652
CELA3B_21981055	808	824	646	293	952	748	1075	100
CELA3B_21983765	437	421	178	866	362	328	428	1
CELF1_47477314	328	669	1	18	463	298	1763	1
CELF1_47483461	222	72	285	155	468	834	515	704
CELF1_47484415	337	64	247	106	148	90	96	48
CELF1_47487165	678	803	139	1	455	222	1075	486
CELF2_11257798	870	391	1414	1109	851	1282	696	637
CELF2_11266676	339	1	562	734	510	759	333	53
CELF2_11270820	844	733	139	932	728	1312	736	527
CELF2_11314196	822	837	16	932	645	561	48	1210
CELF3_151707166	303	598	1844	1	555	456	214	147
CELF3_151707624	255	564	961	585	678	559	1360	116
CELF3_151709066	588	1078	692	304	621	804	467	246
CELF3_151709272	844	1588	1069	1439	1156	1228	372	178
CELF4_37273126	213	53	1	106	538	253	364	53
CELF4_37274401	459	524	1	469	540	236	388	465
CELF4_37485592	358	532	1	965	494	425	167	2184
CELF4_37565423	280	1	32	1	382	272	25	1
CELF5_3224896	258	33	1	1373	269	319	230	1
CELF5_3224983	245	317	162	183	288	576	680	152
CELF5_3273919	815	1258	2405	62	949	649	380	757
CELF5_3278086	423	510	170	442	329	135	183	564
CELF6_72289231	273	294	508	1	233	321	846	553
CELF6_72289423	258	85	953	1	410	323	562	262
CELF6_72289628	540	288	592	128	542	309	491	418
CELF6_72290007	403	128	1	486	401	562	151	303
CELSR1_46433467	293	799	285	106	332	220	1	251
CELSR1_46534234	337	461	462	133	288	397	1	152
CELSR1_46534692	194	199	446	73	242	161	246	1
CELSR1_46536396	459	643	70	938	384	338	1	1
CELSR2_109251274	272	379	139	1775	550	229	1	1
CELSR2_109253036	431	342	247	1	525	790	25	37
CELSR2_109258609	306	545	162	299	456	286	459	262
CELSR2_109259063	658	627	216	1103	621	509	546	767
CELSR3_48655383	117	130	1	144	199	316	428	1
CELSR3_48656910	310	740	631	343	363	208	104	1460
CELSR3_48659556	228	257	201	23	136	97	1	6
CELSR3_48661476	428	280	792	1434	491	309	364	1304
CEMIP_80879783	362	215	116	1461	325	286	246	710
CEMIP_80909210	196	146	1545	1	248	105	183	1
CEMIP_80920265	342	247	247	717	261	555	1	527
CEMIP_80929124	313	358	1	260	382	776	2213	110
CEMP1_2530809	1	1	1	1	1	1	1	1
CEMP1_2530857	1131	1289	1698	971	1066	1414	2261	965
CEMP1_2530905	572	833	2198	905	716	887	783	105
CEMP1_2531013	1200	1389	3672	469	1580	1411	617	314
CEND1_788320	596	750	469	1335	997	1105	1850	1783
CEND1_788390	1114	785	1046	370	912	981	752	861
CEND1_788471	520	582	485	877	645	887	1842	361
CEND1_788513	66	14	1	1	90	145	1	32
CENPA_26786292	143	19	1	1	149	25	1	1
CENPA_26792151	248	64	1	1	352	25	199	220
CENPA_26792173	304	162	116	1	487	274	1	246
CENPA_26792782	299	494	216	1	340	111	1	902
CENPB_3785331	304	40	285	739	222	291	404	37
CENPB_3785439	521	782	339	381	321	204	349	407
CENPB_3785898	131	296	677	1	208	1	191	126
CENPB_3786254	1	1	1	1	42	17	1	1
CENPBD1_89971586	372	341	1	1	233	286	127	178
CENPBD1_89971691	86	299	1	1	65	448	48	105
CENPBD1_89971766	416	43	62	194	269	124	254	303
CENPBD1_89971820	194	271	132	1	307	192	1	84
CENPC_67512423	438	334	1	106	675	368	96	189
CENPC_67514079	313	1	1	1	250	121	88	1
CENPC_67514639	646	395	1	475	942	177	112	1
CENPC_67530816	365	1	1	1	287	1	309	1
CENPE_103143394	662	469	116	1153	504	458	88	548
CENPE_103147541	785	890	554	1687	923	542	1052	996
CENPE_103158619	770	399	39	210	888	274	214	1179
CENPE_103161110	815	331	47	425	613	270	325	235
CENPF_214620686	485	56	101	618	512	274	88	522
CENPF_214640338	732	627	600	1594	410	420	1	74
CENPF_214643160	369	484	308	12	346	420	420	444
CENPF_214645293	805	429	1	508	715	569	1328	480
CENPH_69189672	361	342	1	1	175	203	1	84
CENPH_69189762	1046	160	416	365	681	225	301	136
CENPH_69195787	416	136	1	398	328	248	96	918
CENPH_69197105	397	286	132	1	587	46	1	1
CENPI_101101277	323	40	1	949	534	481	96	658
CENPI_101102398	369	196	216	530	268	571	704	652
CENPI_101109587	228	1	1	1	181	1	1	1
CENPI_101140666	299	1	1	1	321	1	1	1
CENPJ_24905886	513	627	1276	1	663	762	206	100
CENPJ_24906129	909	656	500	480	1266	750	48	1820
CENPJ_24906508	610	690	239	260	474	330	349	334
CENPJ_24906819	905	333	731	580	411	416	1	340
CENPK_65529011	791	3	1	1	678	93	1	1
CENPK_65529160	211	1	1	23	337	1	1	1
CENPK_65551597	457	69	1	1	577	36	1	230
CENPK_65552498	555	168	469	288	468	135	1	1
CENPL_173803471	286	77	1	1	594	347	1	84
CENPL_173807477	335	167	1	1	459	147	1	1
CENPL_173811147	213	106	1	205	276	90	941	449
CENPL_173811201	244	1	239	95	111	69	696	1
CENPM_41945233	592	304	1	1	460	91	1	241
CENPM_41945294	237	1	1	1	294	1	1	1
CENPM_41945957	670	357	1	1	967	1	1	1
CENPM_41946424	394	1	1	1	275	157	1	1
CENPN_81011993	633	893	1307	1	618	430	420	308
CENPN_81012106	406	1	1	1	483	41	1	1
CENPN_81014170	640	44	1	1	333	1	1	53
CENPN_81017381	375	207	1	1	261	39	1	1
CENPO_24815504	409	176	1	745	638	257	1	251
CENPO_24815591	667	1060	1	277	587	503	293	376
CENPO_24815646	627	461	1107	480	416	321	72	319
CENPO_24815724	858	484	992	232	698	1027	120	293
CENPP_92326076	1	1	1	1	1	1	1	1
CENPP_92332203	383	307	308	558	771	496	404	334
CENPP_92345783	270	402	39	1	223	272	1	1
CENPP_92379808	150	139	1	1	121	112	262	105
CENPQ_49472088	720	714	815	398	415	933	499	600
CENPQ_49472165	665	1329	70	29	727	682	1012	303
CENPQ_49481076	328	399	1	293	347	354	191	37
CENPQ_49488391	825	611	807	1346	780	660	199	402
CENPT_67829971	947	247	577	447	738	547	973	241
CENPT_67830495	485	257	431	1158	222	403	222	1
CENPT_67831609	712	397	1	414	836	91	41	355
CENPT_67832262	616	281	1	62	426	234	1	6
CENPU_184710082	400	96	1	1	171	296	570	215
CENPU_184716402	318	275	723	436	117	88	1	1
CENPU_184716531	342	81	577	1	608	936	886	1700
CENPU_184728918	283	151	231	1103	182	302	965	74
CENPV_16349988	499	318	116	552	638	437	104	183
CENPV_16353060	390	373	623	717	378	392	1	418
CENPV_16353117	352	228	1	299	312	284	206	381
CENPV_16353268	115	175	139	883	186	95	1	480
CENPW_126340298	778	1	1	1	776	218	1	1
CENPW_126340317	239	1	1	122	92	1	1	1
CENPW_126340331	754	1	1	1	632	1	278	1
CENPW_126340395	936	808	900	1131	1027	549	1	116
CEP104_3833887	820	1012	1867	822	664	651	475	668
CEP104_3835059	664	354	892	971	776	776	1305	934
CEP104_3836638	531	102	370	635	279	293	807	142
CEP104_3848628	1105	1125	677	326	874	580	1708	152
CEP112_66029955	636	275	1422	310	630	387	870	381
CEP112_66062977	451	605	85	530	412	484	949	512
CEP112_66096592	1	1	1	1	1	1	1	1
CEP112_66176903	449	381	347	508	456	778	649	564
CEP120_123390022	646	535	1	497	461	321	609	767
CEP120_123391175	520	241	784	254	504	538	1	220
CEP120_123393349	847	682	1	111	892	985	9	131
CEP120_123416095	339	181	1	1	212	1	1	1
CEP126_101948054	325	167	1207	177	283	144	1	345
CEP126_101958317	231	313	1	139	216	251	96	600
CEP126_101962161	420	383	531	916	457	432	1	1
CEP126_101963104	710	849	1606	1180	1088	757	925	1
CEP128_80793023	479	986	485	414	386	472	1226	673
CEP128_80836233	519	313	1760	1	644	307	554	1491
CEP128_80862859	664	1340	216	618	510	818	1692	1330
CEP128_80904818	363	3	539	1	352	583	609	298
CEP131_81195918	571	658	631	398	577	549	1834	663
CEP131_81197814	1166	1067	12996	877	1411	1362	1044	402
CEP131_81202298	633	1244	1099	238	577	841	1281	803
CEP131_81207136	531	904	1936	172	768	416	127	543
CEP135_55974761	588	368	1069	34	441	507	317	43
CEP135_55981284	352	283	116	254	235	225	64	121
CEP135_55992037	684	524	201	1	426	759	341	856
CEP135_55999549	349	160	316	150	589	298	254	1
CEP152_48756100	763	951	1	387	959	415	1	934
CEP152_48756388	1155	980	631	387	908	641	586	314
CEP152_48762584	789	550	301	376	692	293	665	209
CEP152_48796048	654	333	715	1	730	630	341	397
CEP162_84169339	282	88	1	1313	152	232	396	241
CEP162_84185341	387	476	385	1	276	550	1	204
CEP162_84194968	392	173	201	921	297	243	72	1007
CEP162_84215430	493	484	1	199	459	288	759	1
CEP164_117361892	355	431	877	155	574	213	436	246
CEP164_117371217	598	463	70	288	295	531	1834	533
CEP164_117387297	347	1067	1	232	378	576	570	428
CEP164_117392542	496	362	354	1	474	747	673	1497
CEP170_243185784	420	1381	2228	1	781	446	499	355
CEP170_243186054	644	1014	331	541	724	988	728	767
CEP170_243191262	519	133	254	51	346	484	127	230
CEP170_243199175	173	38	1	365	241	121	135	434
CEP170B_104880375	686	964	1107	949	972	425	854	428
CEP170B_104884474	1059	1263	5247	761	737	1152	254	798
CEP170B_104886677	829	840	1307	177	1039	948	9	1939
CEP170B_104887134	492	429	62	899	685	522	491	2591
CEP19_196707845	327	461	208	216	347	354	1494	376
CEP19_196707872	321	405	999	1	400	430	2829	1319
CEP19_196708583	399	381	446	1786	245	119	56	527
CEP19_196708613	368	88	1	18	287	161	1	663
CEP192_13008627	352	296	1	1	371	161	1	69
CEP192_13029701	475	498	193	1	418	215	9	579
CEP192_13056265	648	223	293	1	355	133	1	157
CEP192_13057600	416	297	1	1	363	126	1	1
CEP250_35467007	393	849	1	194	497	733	1	710
CEP250_35472147	244	280	1	161	223	217	1	1
CEP250_35491308	641	988	830	828	929	708	838	475
CEP250_35500098	637	498	1575	315	580	674	546	371
CEP290_88089048	513	798	208	2789	589	578	238	152
CEP290_88090772	1214	1286	946	1643	1446	1883	309	1559
CEP290_88117137	385	325	155	480	569	531	1	741
CEP290_88121032	426	405	277	750	408	197	1439	397
CEP295_93683613	146	91	1	155	109	8	1	1
CEP295_93691747	438	128	531	133	505	58	1	329
CEP295_93697289	489	321	93	288	316	253	127	53
CEP295_93698325	363	532	1015	144	421	210	459	220
CEP295NL_78891738	908	901	961	1	855	583	499	413
CEP295NL_78891873	629	677	216	811	588	326	372	1
CEP295NL_78892048	382	344	85	1	302	234	72	1
CEP295NL_78892250	575	228	116	1	239	474	151	1
CEP350_180013991	275	392	354	1	201	281	1	647
CEP350_180020314	265	152	185	1	117	1	507	48
CEP350_180036957	792	170	1	277	662	206	1	835
CEP350_180078570	361	80	9	1	460	161	1	37
CEP41_130400749	362	183	2336	161	392	446	143	105
CEP41_130402767	213	713	1	133	282	163	48	1
CEP41_130404603	135	317	1	188	189	130	973	1
CEP41_130411161	259	185	1	1	267	467	1	1
CEP44_174303759	184	220	562	1	205	203	262	126
CEP44_174303824	235	117	285	1	110	272	159	673
CEP44_174304342	211	69	1	436	307	90	1	173
CEP44_174309871	292	220	1	139	343	312	1	84
CEP55_93503126	451	1062	1	861	393	858	175	136
CEP55_93503201	983	1616	1476	1	1182	529	1028	1095
CEP55_93503384	403	487	1214	1638	305	251	206	1
CEP55_93516974	631	722	339	469	796	922	246	1121
CEP57_95799310	262	3	1	1	256	22	1	43
CEP57_95812985	348	90	623	403	216	1	1	1
CEP57_95821872	647	1131	293	5175	619	418	159	43
CEP57_95822572	376	85	1	1	540	79	9	1
CEP57L1_109145377	182	65	1	161	237	161	167	324
CEP57L1_109150148	136	164	385	1	205	373	1	345
CEP57L1_109153842	308	30	631	321	227	187	104	319
CEP57L1_109155852	598	526	1	651	551	1047	1	90
CEP63_134507282	502	281	1	1	314	159	1	95
CEP63_134545724	300	313	78	1	231	144	380	168
CEP63_134547412	411	238	239	734	287	406	1	84
CEP63_134550142	504	101	823	1	282	163	191	1
CEP68_65069638	671	544	1	249	467	660	522	204
CEP68_65069788	885	648	1476	392	836	1025	1866	1788
CEP68_65072251	919	450	615	409	741	627	1542	725
CEP68_65072557	1159	1390	1706	2189	980	1437	507	1528
CEP70_138505398	211	57	431	1	203	218	127	1
CEP70_138525558	397	33	1	513	292	39	1	1
CEP70_138570443	624	175	9	1	656	510	491	475
CEP70_138571129	942	703	416	282	769	978	1431	288
CEP72_633870	709	1083	170	513	595	451	104	632
CEP72_635412	435	294	62	365	248	495	222	923
CEP72_635525	204	241	1	1	237	253	1	74
CEP72_637626	727	935	923	1379	895	792	1289	235
CEP76_12686344	270	640	1	927	367	543	341	157
CEP76_12695293	619	677	585	987	629	761	878	600
CEP76_12699062	235	64	224	690	331	173	1	517
CEP76_12699187	595	341	377	106	312	469	48	397
CEP78_78240089	345	740	308	965	626	583	1	173
CEP78_78241761	389	754	331	100	361	263	167	887
CEP78_78246779	259	165	1	1	297	62	246	79
CEP78_78252015	583	205	201	1	693	423	570	720
CEP83_94368079	362	185	132	62	170	371	254	157
CEP83_94378836	605	614	1130	1	698	762	712	1439
CEP83_94378967	435	194	347	1	320	331	1107	235
CEP83_94412337	428	1181	3111	232	589	1213	522	157
CEP85_26244257	286	51	170	161	471	406	341	1
CEP85_26255243	586	362	254	150	679	834	451	642
CEP85_26255370	468	175	132	150	339	263	1	1
CEP85_26255630	660	727	1046	1	717	145	1	58
CEP85L_118565658	466	552	1345	414	486	436	412	454
CEP85L_118565744	150	133	78	293	320	166	617	241
CEP85L_118566049	420	289	185	1	362	408	1	230
CEP85L_118566276	603	783	807	365	761	1049	120	595
CEP89_32915391	440	455	170	480	307	279	1415	157
CEP89_32918267	677	1120	792	475	486	470	222	585
CEP89_32931487	225	1	277	662	155	274	120	1
CEP89_32937659	166	185	16	728	374	434	1	235
CEP95_64510180	423	355	1	772	494	555	1	1257
CEP95_64519354	410	305	1230	106	365	882	420	1866
CEP95_64522744	616	817	984	1	407	578	230	413
CEP95_64529317	366	759	1	1335	416	526	199	1
CEP97_101727432	846	679	262	7	790	914	1	590
CEP97_101731949	258	80	55	1	252	58	1	1
CEP97_101755454	218	365	1	144	374	274	175	90
CEP97_101757721	407	680	347	1	528	429	973	621
CEPT1_111147859	565	123	1	1	489	159	1	1
CEPT1_111147959	629	86	1	293	644	81	1	1
CEPT1_111159389	513	3	1	1	493	1	9	1
CEPT1_111182285	1203	519	1	227	884	411	1	282
CER1_14722238	162	199	270	453	100	255	80	929
CER1_14722384	229	284	477	84	174	262	1	1
CER1_14722576	451	469	1222	166	294	442	625	1
CER1_14722622	314	366	715	1	389	281	522	1
CERCAM_128424189	410	634	738	1	517	691	538	126
CERCAM_128428366	977	1245	792	232	713	931	1186	605
CERCAM_128428968	1012	492	1245	1109	1032	1352	2861	1455
CERCAM_128431249	351	590	308	232	698	430	428	168
CERK_46695250	858	1904	1913	436	944	1063	838	506
CERK_46701684	861	832	5024	122	765	1032	522	2304
CERK_46711091	510	294	9	1	430	345	396	689
CERK_46712202	1052	2046	3265	833	1520	1955	2427	1945
CERKL_181548783	719	1086	738	607	542	823	167	991
CERKL_181549665	853	827	1683	7	1262	1499	278	428
CERKL_181565438	994	1413	815	761	959	545	515	1502
CERKL_181656917	402	590	1360	469	570	516	436	824
CERS1_18880343	973	117	109	376	1062	860	1036	538
CERS1_18880427	349	201	592	139	99	27	2837	1
CERS1_18884129	709	878	1	475	625	505	720	663
CERS1_18884192	782	906	769	2437	643	613	1684	777
CERS2_150967123	303	478	262	574	290	197	325	522
CERS2_150967393	121	357	331	1	87	60	1	43
CERS2_150968417	468	344	1	172	555	589	1	710
CERS2_150968939	138	307	1522	1	170	253	404	116
CERS3_100472976	284	62	1	67	328	263	88	1
CERS3_100479457	644	431	493	569	512	430	1	121
CERS3_100484588	160	286	1	425	220	324	1	43
CERS3_100501790	232	989	562	7	241	324	199	298
CERS4_8251137	184	56	815	425	145	111	1	37
CERS4_8254596	239	119	1	541	278	180	1	1
CERS4_8255867	145	205	1	62	257	489	1	1
CERS4_8256637	506	402	969	1	685	436	1068	397
CERS5_50135993	321	558	1	1	668	634	933	376
CERS5_50138568	128	36	1	1	344	44	191	1
CERS5_50143186	159	370	1	2492	136	229	17	480
CERS5_50167186	167	64	1	1	42	258	1	84
CERS6_168547697	445	307	1	486	328	505	483	835
CERS6_168561303	355	1	270	2238	384	429	88	199
CERS6_168691043	641	605	1	877	756	290	41	533
CERS6_168715086	468	429	224	18	505	302	143	334
CES1_55810987	334	188	1061	1	166	413	96	350
CES1_55821393	445	716	162	1263	406	512	270	731
CES1_55821520	733	373	39	690	527	894	712	1194
CES1_55828770	410	693	208	547	544	303	357	605
CES2_66935657	641	442	185	210	841	828	1028	564
CES2_66939283	729	428	70	100	524	389	1	95
CES2_66940242	1143	527	523	1594	543	375	293	689
CES2_66941525	913	321	462	128	1001	550	1	543
CES3_66963382	504	547	646	1	419	528	633	272
CES3_66963857	1024	812	85	1384	794	564	846	908
CES3_66964443	617	260	531	106	638	1133	925	423
CES3_66966826	822	632	2082	706	747	1306	1107	501
CES4A_66995652	789	727	2052	1461	840	623	902	1637
CES4A_66995750	798	342	1307	1087	976	668	135	678
CES4A_67000685	616	202	331	1489	649	323	933	736
CES4A_67000933	262	151	1184	1213	615	328	285	110
CES5A_55861474	591	597	1022	271	555	482	127	783
CES5A_55865986	481	851	1253	1	472	642	349	366
CES5A_55871647	246	201	285	117	291	203	175	329
CES5A_55873868	524	234	155	277	431	100	135	376
CETN1_580485	688	383	500	221	422	715	25	215
CETN1_580530	630	762	1	387	463	733	428	272
CETN1_580557	426	381	9	249	371	399	902	376
CETN1_580602	282	368	754	78	366	190	254	1
CETN2_152829154	225	381	1	414	92	171	206	486
CETN2_152829207	220	96	32	216	314	583	159	533
CETN2_152829607	224	178	446	2365	192	442	1	637
CETN2_152829676	672	273	170	1241	318	811	214	439
CETN3_90399545	780	193	446	1290	611	679	1241	694
CETN3_90405723	565	400	370	662	685	510	1162	366
CETN3_90405785	258	440	208	982	536	444	341	183
CETN3_90407810	880	432	162	806	423	575	254	1132
CETP_56962093	788	333	854	519	633	583	1	626
CETP_56963091	686	771	1268	34	442	503	483	647
CETP_56969483	438	642	1	861	291	521	1	246
CETP_56973356	701	981	976	199	433	462	807	772
CFAP126_161365531	558	725	39	905	735	715	41	2143
CFAP126_161365624	449	542	569	1456	814	486	870	496
CFAP126_161366204	575	452	270	1	539	552	459	1137
CFAP126_161366236	375	447	815	772	452	312	380	121
CFAP20_58115394	266	35	1	1	389	84	1	1
CFAP20_58116114	552	1	1	7	437	74	1	1
CFAP20_58116145	66	1	385	1	114	157	1	1
CFAP20_58116900	324	1	1	1	366	72	1	32
CFAP221_119559960	481	579	608	332	404	408	396	1
CFAP221_119608517	321	85	493	932	301	211	1	1
CFAP221_119611738	218	658	623	40	167	323	1	17
CFAP221_119625684	433	373	1	806	184	437	183	381
CFAP36_55519861	186	149	1	1	450	77	143	84
CFAP36_55523818	313	498	331	78	493	154	325	235
CFAP36_55533895	1466	1627	615	1847	1155	1145	1644	1158
CFAP36_55537581	582	510	254	84	663	307	1155	272
CFAP43_104164219	796	1421	1775	2817	1084	1310	1257	1903
CFAP43_104185032	311	737	623	745	395	319	222	69
CFAP43_104212095	341	296	1	635	527	477	325	178
CFAP43_104230639	229	304	370	552	339	442	64	423
CFAP44_113395756	650	717	516	111	754	1105	333	861
CFAP44_113396575	842	569	692	431	611	910	293	850
CFAP44_113399923	623	537	930	1147	521	436	562	1
CFAP44_113403925	686	647	1629	3065	855	795	372	548
CFAP45_159880692	331	374	1	7	367	340	609	1
CFAP45_159888354	691	729	731	1026	865	1145	673	611
CFAP45_159888474	206	495	1	144	90	157	1	475
CFAP45_159890591	579	252	247	381	632	505	459	298
CFAP46_132876882	538	584	761	558	381	444	388	48
CFAP46_132880895	354	1139	370	613	599	111	665	64
CFAP46_132920117	105	317	101	1720	252	116	1399	110
CFAP46_132926582	237	85	1	1	294	307	167	1
CFAP47_35919982	637	257	546	1	523	444	1	590
CFAP47_35951222	521	178	531	1279	482	795	278	965
CFAP47_35956059	418	395	155	232	442	599	1	887
CFAP47_35967644	409	775	1	1902	663	352	270	397
CFAP52_9585832	770	273	493	1505	907	1263	301	1439
CFAP52_9585961	221	115	1	266	369	641	120	376
CFAP52_9586814	662	339	1	1	441	453	475	991
CFAP52_9594276	403	466	155	806	562	496	88	314
CFAP53_50251529	1245	983	1076	480	1179	2323	1431	1074
CFAP53_50251627	307	267	1	624	151	441	96	90
CFAP53_50262028	949	837	1007	359	1104	1305	1099	2481
CFAP53_50262118	306	478	1	894	194	119	270	1
CFAP57_43181595	245	46	93	1	98	185	80	1069
CFAP57_43181767	732	449	1	624	927	519	246	173
CFAP57_43183836	334	684	685	398	553	335	1305	1773
CFAP57_43197606	607	581	308	541	505	576	1	163
CFAP58_104362129	517	172	85	701	422	413	1	1476
CFAP58_104368547	262	558	1	475	140	182	483	652
CFAP58_104392235	297	104	1	1	313	86	1	173
CFAP58_104393420	179	125	109	1	254	319	199	241
CFAP61_20090859	565	428	1	403	816	505	1	611
CFAP61_20159440	87	1	124	1235	171	51	1	131
CFAP61_20188037	238	173	408	1257	215	345	601	37
CFAP61_20199883	272	15	661	761	354	175	135	1
CFAP69_90258154	507	218	953	1054	371	1042	1573	262
CFAP69_90277329	902	667	9	569	715	738	1384	449
CFAP69_90282892	373	724	1	1	430	229	1	27
CFAP69_90288302	894	825	308	1825	594	1193	1052	460
CFAP70_73297047	125	412	1	56	267	197	1	1
CFAP70_73310177	265	234	1	1	269	357	1	460
CFAP70_73341404	832	1664	493	960	745	505	262	100
CFAP70_73345107	325	188	1	266	260	161	301	152
CFAP74_1930257	158	188	1	321	268	279	1	48
CFAP74_1939701	292	656	1	133	253	194	25	319
CFAP74_1963831	262	86	208	232	347	290	143	126
CFAP74_1988546	251	251	1	227	87	104	1	147
CFAP97_185190170	622	738	1145	381	561	995	1052	1
CFAP97_185190478	414	292	377	1191	780	609	1060	501
CFAP97_185190955	493	634	24	673	588	595	396	100
CFAP97_185191079	612	1712	615	1423	809	891	522	1413
CFAP99_2438160	796	666	854	778	850	653	1115	512
CFAP99_2449740	471	550	1652	111	331	562	96	183
CFAP99_2452153	734	603	1238	464	723	731	1178	512
CFAP99_2452273	1043	1138	185	1500	551	941	546	428
CFB_31947119	196	292	147	1	520	422	1	397
CFB_31947766	622	144	1238	552	476	312	641	1
CFB_31948006	495	358	39	679	660	456	578	1184
CFB_31949253	441	308	531	1	550	781	1	324
CFC1_130597896	101	236	1	216	332	72	1	1
CFC1_130598648	248	225	247	117	224	24	1	1
CFC1_130598723	232	48	1	243	179	323	1115	267
CFC1_130598786	382	307	1061	365	324	437	380	694
CFC1B_130522059	316	365	1	480	294	498	254	90
CFC1B_130522106	300	275	270	1	506	418	72	1
CFC1B_130522835	332	271	316	1	260	321	673	277
CFC1B_130522894	180	1	1	144	110	117	262	1
CFD_860642	321	296	1	1	178	123	720	501
CFD_860696	283	630	331	172	543	319	80	381
CFD_860922	289	212	469	370	513	656	775	1064
CFD_861787	303	144	1	442	249	343	1407	1
CFDP1_75395181	266	460	101	1	312	300	1	308
CFDP1_75411859	224	99	1	1	155	24	1	84
CFDP1_75412692	296	112	293	243	252	102	1107	1
CFDP1_75414660	321	1	1	150	121	161	1	116
CFH_196677630	378	147	1	420	283	427	649	256
CFH_196713877	527	643	2167	1511	332	646	33	480
CFH_196725193	284	507	162	106	272	250	270	856
CFH_196726774	1289	1043	1115	1616	1009	1364	1881	1387
CFHR1_196825552	232	337	139	480	500	524	88	147
CFHR1_196826829	540	1440	2320	2029	713	1379	1115	725
CFHR1_196828187	359	457	1	563	324	486	1542	90
CFHR1_196830513	936	394	946	89	698	533	412	314
CFHR2_196949456	283	326	385	254	310	164	159	366
CFHR2_196949622	348	259	1	1	301	540	1	767
CFHR2_196957905	136	123	777	1	147	178	285	1
CFHR2_196957974	163	365	1	1	213	409	127	74
CFHR3_196779173	926	566	385	1048	924	665	578	689
CFHR3_196779353	715	545	1783	161	696	735	499	371
CFHR3_196779891	945	563	454	2481	651	950	973	1116
CFHR3_196779972	736	1229	477	1042	656	887	704	663
CFHR4_196905205	189	288	155	18	94	270	443	1
CFHR4_196906997	1016	840	1921	513	905	1067	1850	1033
CFHR4_196907399	712	589	185	965	501	867	293	553
CFHR4_196910451	1002	545	2274	1698	871	950	301	2309
CFHR5_196982919	479	352	1	299	309	354	530	757
CFHR5_196984122	344	217	416	260	320	203	680	204
CFHR5_196995730	705	790	1	795	450	660	728	136
CFHR5_196996109	241	257	1	591	167	345	127	991
CFI_109749275	713	1094	316	899	919	927	633	235
CFI_109760297	830	806	316	828	717	618	767	850
CFI_109761618	653	1258	308	1335	1166	960	1550	1908
CFI_109766757	932	1701	1376	706	897	1155	1668	1199
CFL1_65855975	1564	1	546	56	1295	187	1	1
CFL1_65856001	880	152	1	1	920	44	1	1
CFL1_65856043	837	347	9	161	1102	296	333	1
CFL1_65856170	1276	1101	116	491	971	427	1	751
CFL2_34713266	402	344	293	172	385	625	767	241
CFL2_34713375	801	798	170	806	799	966	507	1012
CFL2_34713420	156	24	1	1	91	189	1	1
CFL2_34713489	585	1020	47	1070	1104	957	2711	11
CFLAR_201129946	145	214	1	1	120	83	1	209
CFLAR_201130020	191	67	1	1	258	281	1	1033
CFLAR_201130135	253	1	1	89	290	1	1	1
CFLAR_201133124	214	24	1	45	156	171	1	1
CFP_47626873	227	1	761	1	250	41	88	209
CFP_47627239	310	328	85	111	46	356	451	418
CFP_47628210	342	553	139	232	344	503	349	308
CFP_47629551	593	457	1	1	570	352	475	1
CFTR_117540135	200	344	992	343	205	144	151	204
CFTR_117592460	355	849	1	1241	449	303	767	220
CFTR_117594992	174	90	339	442	276	55	1	506
CFTR_117603681	414	410	1	1	475	246	349	647
CGA_87086312	351	507	208	1263	502	416	428	215
CGA_87086368	231	252	1	1004	452	510	491	121
CGA_87086417	341	460	592	1	506	575	1	1
CGA_87088118	299	539	884	1996	348	286	9	272
CGB_49023088	201	371	1	232	322	123	1	69
CGB_49023171	622	552	239	453	596	324	1	1
CGB_49023441	729	507	193	84	671	177	325	340
CGB_49023541	292	225	185	172	343	166	1	136
CGB1_49035777	438	117	1	728	399	112	1	1
CGB1_49035803	201	1	1	1	145	114	1	1
CGB1_49035862	414	20	1	172	613	476	1	220
CGB1_49036235	222	77	1	62	204	1	254	1
CGB2_49032564	198	157	1	29	99	109	1	131
CGB2_49032592	299	408	162	1	283	29	1	53
CGB2_49032915	444	70	93	563	377	267	412	579
CGB2_49033037	840	450	554	177	558	265	404	1
CGB5_49044634	94	98	1	1	162	36	1	1
CGB5_49044671	473	519	370	1	181	217	120	37
CGB5_49044992	349	152	185	1	219	217	56	1
CGB5_49045094	991	679	646	596	964	376	2000	418
CGB7_49054482	813	589	9	359	852	510	894	1424
CGB7_49054547	574	214	1	1	429	71	1	1
CGB7_49054599	160	64	224	574	38	105	1	1
CGB7_49054957	442	505	646	458	188	569	1020	355
CGB8_49047855	1280	310	615	348	949	437	1889	803
CGB8_49047948	444	70	93	563	377	265	412	579
CGB8_49048209	523	563	1	3159	480	592	625	387
CGB8_49048321	662	936	930	491	727	620	451	652
CGGBP1_88055719	311	592	2113	772	455	413	665	27
CGGBP1_88055773	203	307	301	89	256	270	48	678
CGGBP1_88055904	898	914	1322	348	659	451	183	538
CGGBP1_88055947	323	329	608	1	373	354	230	1502
CGN_151519119	648	725	500	414	525	962	293	293
CGN_151520654	675	581	62	1175	564	903	657	2210
CGN_151524272	1083	1497	915	921	859	1259	649	1538
CGN_151529916	1094	983	1499	2089	829	342	562	1173
CGNL1_57438661	928	796	1614	861	995	1687	1012	991
CGNL1_57438879	930	614	800	547	579	675	625	1611
CGNL1_57440384	454	455	554	166	592	762	199	293
CGNL1_57452217	978	1495	1	1445	1194	1103	1	1747
CGREF1_27101858	279	133	1	12	234	192	230	215
CGREF1_27102185	630	1101	1230	337	818	613	483	892
CGREF1_27102403	481	825	830	232	606	606	380	84
CGREF1_27104292	717	1001	277	2078	971	496	641	402
CGRRF1_54510055	468	688	1	861	497	387	1	715
CGRRF1_54530101	366	91	1	453	370	390	230	538
CGRRF1_54530177	486	415	1	299	235	394	1	235
CGRRF1_54531000	933	544	623	1296	1013	1162	127	876
CH17-360D5.1_47922070	569	389	116	442	576	1152	2545	678
CH17-360D5.1_47922133	317	500	301	1	425	330	1	486
CH17-360D5.1_47922193	410	395	39	1456	231	752	364	1158
CH17-360D5.1_47922286	426	244	546	877	215	95	120	1
CH25H_89206767	145	305	78	216	246	342	9	334
CH25H_89207016	396	793	700	1753	444	821	238	991
CH25H_89207069	1303	1134	85	508	811	1491	1004	1741
CH25H_89207128	104	457	1	216	148	211	1	1
CHAC1_40953680	238	315	9	1	250	257	88	282
CHAC1_40953732	152	262	70	585	204	361	515	303
CHAC1_40953796	361	608	62	1	261	323	894	1
CHAC1_40955404	308	308	1	662	305	413	704	1840
CHAC2_53767949	220	463	370	1	166	79	1	1
CHAC2_53768005	662	410	585	2056	634	590	530	684
CHAC2_53774174	763	1302	385	734	968	752	1249	1533
CHAC2_53774242	671	1212	239	585	734	785	1597	2768
CHAD_50468213	675	445	508	1054	538	580	420	454
CHAD_50468394	647	930	1138	585	528	597	1	1054
CHAD_50468518	870	1538	2774	3489	1258	905	562	340
CHAD_50468581	629	374	347	679	795	338	214	402
CHADL_41238249	146	552	439	1	192	57	1	17
CHADL_41238425	362	152	1	293	235	215	151	991
CHADL_41238561	255	24	24	1	197	31	341	366
CHADL_41238852	385	297	216	1	328	223	151	1
CHAF1A_4409000	234	78	1	1	177	107	1	1
CHAF1A_4409158	187	326	331	45	201	84	1	142
CHAF1A_4428731	275	1	1	1	260	53	1	1
CHAF1A_4429481	165	69	1	1	47	1	1	1
CHAF1B_36387638	244	117	1	205	243	180	1	235
CHAF1B_36394576	610	90	1	1	261	203	1	1
CHAF1B_36397466	156	167	1	1	252	163	127	1
CHAF1B_36402826	238	1	1	1	389	157	1	1
CHAMP1_114324551	1031	426	139	486	773	594	270	428
CHAMP1_114325128	1155	466	270	172	954	618	546	183
CHAMP1_114325258	719	1439	370	987	801	1093	214	1731
CHAMP1_114325380	1172	761	178	1307	1051	1025	1439	902
CHAT_49616592	513	354	600	183	517	470	807	293
CHAT_49620571	406	1387	270	717	365	1093	499	1319
CHAT_49627608	375	725	923	177	284	375	48	147
CHAT_49646598	554	867	1	596	572	648	1407	2304
CHCHD1_73782121	533	300	9	1	629	364	1	340
CHCHD1_73782173	605	275	170	205	709	399	1	116
CHCHD1_73782344	997	102	155	188	739	133	1	1
CHCHD1_73782423	733	228	139	1	696	392	364	116
CHCHD10_23767415	744	759	93	580	516	1051	467	543
CHCHD10_23767479	1338	2149	3096	1638	1179	1941	2403	1783
CHCHD10_23767506	959	758	6452	1764	821	639	538	569
CHCHD10_23767844	991	663	147	1428	820	1126	767	204
CHCHD2_56104238	321	339	1	1	476	283	214	1554
CHCHD2_56104272	318	196	1	249	524	430	364	272
CHCHD2_56104420	748	915	193	249	623	542	1202	350
CHCHD2_56106369	208	263	85	1065	245	406	475	741
CHCHD3_132885673	378	167	1	304	280	453	475	121
CHCHD3_132975198	509	160	124	266	765	535	254	876
CHCHD3_133070142	323	260	1	150	295	298	120	1012
CHCHD3_133081877	270	307	93	1	188	288	254	110
CHCHD4_14113123	208	188	1	1	440	57	127	1
CHCHD4_14113149	734	302	1	1	653	123	1	84
CHCHD4_14113182	758	465	1030	607	1179	823	507	501
CHCHD4_14116438	964	334	493	282	1270	521	9	1
CHCHD5_112586000	335	197	101	469	177	138	285	1
CHCHD5_112586051	435	255	738	205	724	675	2498	1340
CHCHD5_112586253	839	867	1	354	1170	988	759	767
CHCHD5_112586271	447	571	746	491	385	236	214	189
CHCHD6_126704356	533	212	1	205	465	467	1	64
CHCHD6_126727103	1056	1822	431	772	1269	1691	254	2221
CHCHD6_126727181	932	1025	546	243	761	992	254	434
CHCHD6_126733158	531	998	1453	1538	870	573	380	1106
CHCHD7_56214629	949	1123	1921	861	750	420	838	1163
CHCHD7_56214662	894	758	516	238	743	900	688	658
CHCHD7_56216476	252	394	316	381	683	496	104	725
CHCHD7_56216502	461	429	1	56	464	580	625	684
CHD1_98888179	763	123	16	508	506	677	317	605
CHD1_98893596	1273	3338	4279	695	1920	2108	1810	850
CHD1_98897268	801	639	293	607	603	773	515	918
CHD1_98902928	915	925	308	464	814	842	72	215
CHD1L_147255836	533	407	262	425	365	411	538	6
CHD1L_147266029	345	276	1	205	434	324	41	241
CHD1L_147268828	418	531	1	1390	242	309	1	501
CHD1L_147276139	337	597	946	194	298	667	562	189
CHD2_92939700	316	341	354	249	457	234	380	189
CHD2_92942975	313	106	900	916	381	516	467	361
CHD2_92953462	358	518	1	51	260	210	120	157
CHD2_92992900	431	408	446	1527	463	83	862	95
CHD3_7895145	437	234	923	326	662	288	838	288
CHD3_7898036	589	722	109	596	640	343	712	663
CHD3_7900900	899	363	162	420	542	389	301	142
CHD3_7902716	365	365	539	866	169	559	112	809
CHD4_6591562	523	1	1	1	788	333	1	1
CHD4_6592706	554	1	1	1	327	1	25	1
CHD4_6593513	696	444	1	7	826	29	1	1
CHD4_6599779	287	1	1	1	197	1	1	1
CHD5_6129014	270	217	892	1	336	389	451	74
CHD5_6142224	338	428	485	480	347	208	1	1
CHD5_6146355	280	392	208	1	169	175	341	142
CHD5_6149311	9	48	39	62	36	67	1	79
CHD6_41422062	146	1	1	144	181	34	9	355
CHD6_41452782	43	120	1	706	80	29	1	100
CHD6_41457269	239	152	1	40	159	152	1	235
CHD6_41498206	507	751	216	591	520	778	285	3195
CHD7_60742015	215	189	124	277	513	486	1	319
CHD7_60742500	176	415	1	574	215	180	404	152
CHD7_60838201	389	125	78	254	238	279	1	434
CHD7_60845025	424	286	454	67	278	124	1	116
CHD8_21397933	224	247	1	1	352	95	1	1
CHD8_21400500	521	242	554	469	355	171	325	1
CHD8_21412969	373	582	1	1	371	98	1	204
CHD8_21428017	296	102	62	1	263	50	1399	1
CHD9_53156735	768	1237	416	690	897	1068	1368	1663
CHD9_53157341	977	1345	531	1224	910	1414	2853	1033
CHD9_53238494	444	667	2052	1869	591	750	846	1543
CHD9_53267426	1088	1616	769	1042	1100	997	1889	1319
CHDH_53823312	1139	946	1399	2348	1275	1612	973	876
CHDH_53823597	1005	1187	516	943	1799	1764	2403	1382
CHDH_53823713	747	754	201	227	618	453	688	803
CHDH_53823882	950	711	469	1748	604	1219	522	835
CHEK1_125627805	284	1	1	1	271	1	1	1
CHEK1_125629419	190	1	1	1	216	29	1	1
CHEK1_125633347	406	1	1	1	184	1	1	1
CHEK1_125643809	503	56	55	133	482	44	1	147
CHEK2_28699909	149	197	1	1	188	124	1	27
CHEK2_28711987	1468	1163	1376	1307	1332	1025	1581	882
CHEK2_28725081	228	669	1084	106	197	173	72	413
CHEK2_28734444	514	421	1399	299	598	828	1494	1226
CHERP_16523254	378	1	1	1	470	244	1455	1
CHERP_16525586	379	96	1	1	193	22	1	6
CHERP_16528204	362	59	1	1	485	41	317	1
CHERP_16532671	768	75	1	1	998	32	127	1
CHFR_132857431	417	337	500	1	501	474	56	1
CHFR_132859181	382	241	1	111	464	406	33	632
CHFR_132872369	622	1131	608	811	957	865	712	850
CHFR_132887209	344	317	170	321	314	554	96	43
CHGA_92926621	664	875	1122	34	305	655	1178	465
CHGA_92927589	270	125	193	982	252	210	222	58
CHGA_92929810	323	511	208	1	346	295	64	392
CHGA_92931692	32	17	1	144	171	300	775	1
CHGB_5922559	241	664	1406	536	355	345	1	1
CHGB_5922979	354	236	32	95	290	227	72	803
CHGB_5923317	387	416	692	310	453	260	1	361
CHGB_5923426	172	9	162	1	178	119	159	22
CHI3L1_203180645	122	54	1	326	136	274	270	262
CHI3L1_203181254	139	136	124	701	290	392	56	428
CHI3L1_203183649	482	597	231	932	594	658	1	3445
CHI3L1_203185239	155	173	1	18	307	446	1	1
CHI3L2_111230818	510	577	1	1698	231	208	396	178
CHI3L2_111234916	777	722	132	403	765	969	1502	1054
CHI3L2_111235700	479	299	1	266	388	476	1210	944
CHI3L2_111236149	235	130	254	238	321	317	736	1048
CHIA_111312295	698	548	254	717	960	641	364	194
CHIA_111315284	496	465	155	1500	895	663	372	663
CHIA_111318022	702	1519	807	2067	850	1791	688	1356
CHIA_111318674	361	193	1053	194	189	302	357	736
CHIC1_73563507	565	73	162	188	400	830	372	1893
CHIC1_73563551	323	7	331	282	358	416	396	189
CHIC1_73577448	324	160	178	1109	517	333	1052	189
CHIC1_73584485	259	238	1176	155	144	295	807	1
CHIC2_54048985	407	558	385	3313	386	286	183	2846
CHIC2_54049036	215	305	1	596	370	512	1	1820
CHIC2_54064200	108	146	1	425	456	460	1	1767
CHIC2_54064270	338	114	1	122	98	107	56	824
CHID1_884161	279	365	224	34	275	333	862	157
CHID1_900054	300	395	62	271	335	446	783	381
CHID1_902209	273	426	62	117	397	761	25	387
CHID1_902317	672	539	900	712	693	1393	104	715
CHIT1_203222207	1050	1030	500	2382	1147	1889	902	1590
CHIT1_203223220	1345	1319	416	607	1551	1586	451	2648
CHIT1_203225075	929	1160	1645	1324	1296	1385	1313	2174
CHIT1_203225718	1459	1089	1368	998	967	1870	333	1345
CHKA_68074733	172	1	1	1	228	84	1	1
CHKA_68074815	224	54	1	1	113	25	1	95
CHKA_68097072	657	67	1	1	692	154	33	53
CHKA_68121057	780	30	1	1	698	446	9	116
CHKB_50580394	506	65	377	464	416	338	870	991
CHKB_50581815	407	558	1	381	644	474	88	121
CHKB_50582563	317	307	155	1031	332	481	183	58
CHKB_50582664	56	146	1	238	117	29	1273	1778
CHL1_328258	211	186	1	271	128	81	767	1
CHL1_341978	232	471	193	183	213	274	420	449
CHL1_354766	447	339	1744	321	630	781	807	1100
CHL1_361744	266	217	132	78	174	211	1020	53
CHM_85956318	716	251	1	1	667	130	1	282
CHM_85958872	740	391	1	321	464	425	159	69
CHM_85978792	637	294	1	1	707	613	80	1
CHM_85981798	833	56	1	541	618	217	317	1
CHML_241634630	1141	1152	247	855	1187	1214	752	194
CHML_241634760	411	98	1	1	478	455	1123	835
CHML_241634981	452	205	239	1	401	396	222	590
CHML_241635089	592	476	324	811	598	597	554	116
CHMP1A_89646636	1225	1345	1767	1285	1095	660	9	2820
CHMP1A_89647208	950	772	247	1621	930	1287	1068	1512
CHMP1A_89647253	1139	1250	823	1263	874	966	104	1642
CHMP1A_89649357	1272	1189	953	1781	1290	1378	104	3894
CHMP1B_11851566	197	226	85	12	75	102	1	480
CHMP1B_11851653	617	527	32	756	638	380	412	1090
CHMP1B_11851732	163	534	170	62	110	1	1	1
CHMP1B_11851783	277	296	400	855	460	526	1	715
CHMP2A_58552299	478	265	1	18	478	126	1	27
CHMP2A_58552395	191	38	1	34	181	22	1	1
CHMP2A_58554118	1	1	1	1	1	1	1	1
CHMP2A_58554171	72	1	1	1	92	1	1	1
CHMP2B_87240727	990	1249	646	1346	824	1423	2300	923
CHMP2B_87240786	269	56	1	1	64	62	112	43
CHMP2B_87245789	413	684	761	855	329	229	917	251
CHMP2B_87249939	262	181	362	133	426	293	1	762
CHMP3_86510363	885	1363	508	2464	952	994	230	1215
CHMP3_86529240	1191	862	1	6344	1427	842	293	11840
CHMP3_86542257	806	30	1	3026	404	366	1	2007
CHMP3_86563313	976	315	1	6856	753	470	206	3779
CHMP4A_24211463	229	94	16	277	250	97	759	163
CHMP4A_24211521	245	386	562	1	403	243	183	251
CHMP4A_24213438	237	222	1	1	246	255	1	84
CHMP4A_24213521	100	99	1	155	271	15	1	1
CHMP4B_33811536	296	40	1	243	282	71	1	1
CHMP4B_33811654	318	3	1	1	169	29	1	1
CHMP4B_33848550	850	658	1	62	994	684	1	715
CHMP4B_33848584	940	1	1	1	611	84	1	95
CHMP4C_81732721	317	515	700	558	213	323	1	293
CHMP4C_81732781	337	43	155	1048	105	156	1	267
CHMP4C_81753189	299	228	208	1	305	156	88	126
CHMP4C_81755414	40	11	247	1	230	175	1	246
CHMP5_33265146	203	80	1	1	520	177	1	100
CHMP5_33266110	252	421	9	56	306	114	1	480
CHMP5_33270664	416	555	1729	392	333	552	1	340
CHMP5_33276456	756	197	201	508	497	263	41	272
CHMP6_80991957	1112	91	1	1	896	39	9	1
CHMP6_80995051	633	230	677	574	392	154	989	241
CHMP6_80995709	308	83	1	1	126	157	1	1
CHMP6_80995754	330	1	1	1	389	222	293	256
CHMP7_23246820	235	104	324	266	143	199	1	1
CHMP7_23249324	1253	1226	1460	2646	781	2160	965	522
CHMP7_23256474	758	439	1353	150	653	575	1020	434
CHMP7_23258373	284	352	523	172	392	288	1083	110
CHN1_174812351	347	524	400	447	348	505	1692	887
CHN1_174824469	1049	606	1414	293	1017	1432	673	1330
CHN1_174877955	1000	635	1345	1423	863	844	262	314
CHN1_174944890	661	465	139	100	506	509	167	84
CHN2_29400708	627	444	285	1	647	463	333	574
CHN2_29480292	809	503	861	122	682	416	688	647
CHN2_29496002	465	119	162	1274	554	246	112	199
CHN2_29500002	595	568	577	745	373	356	823	824
CHODL_18256593	785	742	685	359	587	766	1162	913
CHODL_18256697	434	183	1	431	401	557	309	965
CHODL_18256787	677	944	423	1627	1115	1440	412	1074
CHODL_18256994	660	764	285	199	536	627	712	642
CHORDC1_90205481	541	450	78	106	403	303	507	1
CHORDC1_90206262	248	99	1	254	158	1	120	1
CHORDC1_90214023	159	65	1	73	401	93	436	1
CHORDC1_90218166	348	28	1	1	412	1	1	1
CHP1_41231423	547	300	431	221	598	128	1	1
CHP1_41243677	595	317	1238	1	671	338	80	1
CHP1_41256953	1225	429	139	1	1166	270	317	209
CHP1_41256989	977	626	2420	199	1183	1626	1431	861
CHP2_23755849	283	249	293	359	254	276	1	121
CHP2_23755892	351	349	592	1	70	284	72	157
CHP2_23755925	512	639	85	139	696	729	428	1022
CHP2_23756417	399	90	1	425	208	317	167	1439
CHPF_219540350	122	144	1	1	90	11	214	251
CHPF_219541034	550	321	124	1886	476	401	491	1
CHPF_219541645	568	903	992	1610	908	500	499	876
CHPF_219542176	653	247	685	1	434	764	317	559
CHPF2_151234219	533	835	308	1560	621	797	546	637
CHPF2_151235152	582	711	1	293	331	474	151	163
CHPF2_151235288	819	2182	1376	304	1255	1642	1075	632
CHPF2_151235456	592	320	854	806	687	550	254	2148
CHPT1_101698082	533	521	1053	1	374	750	357	37
CHPT1_101714537	610	307	1	1577	739	879	838	835
CHPT1_101716798	905	1162	608	817	636	675	1739	1491
CHPT1_101723178	455	780	508	1197	529	642	665	444
CHRAC1_140511529	252	284	454	221	226	154	625	105
CHRAC1_140511570	261	154	1	7	336	77	270	225
CHRAC1_140511615	69	70	1	1	170	323	483	1012
CHRAC1_140514407	203	64	1	1	235	1	1	1
CHRD_184381577	527	695	216	866	711	498	586	553
CHRD_184382419	1335	421	531	927	874	566	317	2148
CHRD_184382862	445	122	47	525	978	616	325	288
CHRD_184383545	1039	1688	1345	547	882	1331	2039	1215
CHRDL1_110688746	156	119	1	431	238	300	254	53
CHRDL1_110694202	734	420	1	122	796	550	88	767
CHRDL1_110721461	231	581	1	199	489	455	1265	418
CHRDL1_110762769	352	288	1	613	70	394	1	637
CHRDL2_74703379	413	869	370	811	416	347	941	1424
CHRDL2_74703467	647	886	224	580	649	420	135	960
CHRDL2_74710925	672	2150	2190	1136	999	1183	2332	1304
CHRDL2_74713470	424	479	915	29	591	575	104	178
CHRFAM7A_30362760	701	85	1	1	633	418	728	1465
CHRFAM7A_30367488	550	737	1376	750	935	990	104	1
CHRFAM7A_30372284	1148	1141	1291	2067	728	825	894	538
CHRFAM7A_30377031	1156	676	715	1968	991	1200	199	1262
CHRM1_62910499	1235	754	423	2817	1314	1110	728	1
CHRM1_62910708	172	347	1	45	186	250	1	1
CHRM1_62910848	165	133	85	18	331	229	1	423
CHRM1_62910997	496	262	301	464	438	185	214	741
CHRM2_137014967	875	1049	1883	1103	908	476	412	876
CHRM2_137015282	1057	513	1721	2150	692	809	491	1069
CHRM2_137015431	952	1545	1092	62	920	874	594	574
CHRM2_137015731	447	799	370	811	687	1174	372	522
CHRM3_239907545	342	577	446	569	252	229	214	350
CHRM3_239907801	787	664	708	1417	1159	512	112	17
CHRM3_239907918	423	1097	324	458	381	387	206	1
CHRM3_239908132	688	919	646	646	765	613	25	887
CHRM4_46385783	565	595	216	949	757	369	72	397
CHRM4_46386086	830	647	1591	431	769	700	1431	204
CHRM4_46386200	792	658	347	1279	543	825	420	324
CHRM4_46386446	434	231	231	144	140	564	191	413
CHRM5_34062854	275	513	1	1	224	389	546	319
CHRM5_34063049	612	437	101	210	288	773	1	1939
CHRM5_34063413	380	666	800	530	252	62	159	293
CHRM5_34063698	366	891	1	1566	406	401	270	2476
CHRNA1_174753679	995	183	339	1527	820	1000	1629	355
CHRNA1_174754245	94	267	485	778	145	77	483	1
CHRNA1_174759493	737	489	3887	216	644	448	736	142
CHRNA1_174759568	617	110	615	772	632	555	262	814
CHRNA10_3667409	366	568	1	795	490	269	633	465
CHRNA10_3667643	706	523	1046	1059	675	715	48	355
CHRNA10_3667727	435	109	554	1	389	123	1	95
CHRNA10_3669285	523	558	1	1	595	484	388	319
CHRNA2_27463682	224	44	669	1	196	182	428	173
CHRNA2_27467304	403	183	1	1395	320	479	1320	37
CHRNA2_27469811	176	225	623	1	196	512	1	1028
CHRNA2_27469902	184	552	347	210	366	328	1	17
CHRNA3_78601953	619	801	1	376	531	481	230	1048
CHRNA3_78602209	57	346	1	1	256	229	1	131
CHRNA3_78617097	469	753	523	1	577	561	522	960
CHRNA3_78618881	585	341	377	282	267	512	135	397
CHRNA4_63350307	167	99	1	84	106	331	1	204
CHRNA4_63350410	441	139	277	480	269	674	2569	168
CHRNA4_63350822	118	413	185	1	230	109	1	819
CHRNA4_63356385	545	640	523	84	114	234	1	1
CHRNA5_78589853	1057	1097	1453	1461	896	1353	1131	418
CHRNA5_78590061	878	1456	646	701	967	1232	3059	366
CHRNA5_78590158	534	1110	1598	1147	888	1070	404	897
CHRNA5_78590282	273	508	946	62	366	594	1352	678
CHRNA6_42756315	304	717	70	646	352	456	1	819
CHRNA6_42756774	393	321	1	976	411	509	562	173
CHRNA6_42757016	306	104	1	1114	190	236	341	105
CHRNA6_42765109	631	1402	2320	817	810	272	594	27
CHRNA7_32030963	667	1360	1483	629	874	646	775	2487
CHRNA7_32111811	606	479	370	502	558	792	665	1543
CHRNA7_32157756	840	1387	1514	1908	1325	1068	428	585
CHRNA7_32158470	722	1250	562	591	1038	860	206	157
CHRNA9_40337296	284	218	1	166	235	156	80	1
CHRNA9_40348925	252	806	1	1301	554	575	56	1
CHRNA9_40349355	464	342	1	1	132	442	9	163
CHRNA9_40353997	248	86	516	1	209	208	175	48
CHRNB1_7445335	211	165	170	183	254	260	214	282
CHRNB1_7446900	345	252	600	530	352	276	728	1111
CHRNB1_7447122	146	1	1	1	291	88	33	173
CHRNB1_7448615	204	1	846	1	357	336	1	288
CHRNB2_154569485	297	325	1	1	249	102	135	314
CHRNB2_154571203	574	959	85	541	467	827	625	663
CHRNB2_154571348	307	146	1	398	178	182	657	1
CHRNB2_154571474	119	590	109	1	321	283	175	600
CHRNB3_42730611	695	729	638	392	380	1113	443	334
CHRNB3_42731682	557	577	385	734	331	356	88	1
CHRNB3_42731849	268	957	1514	321	317	455	451	1
CHRNB3_42731926	545	574	132	155	506	479	1	746
CHRNB4_78629434	386	436	347	728	697	828	1012	1309
CHRNB4_78629787	145	217	109	89	218	38	104	454
CHRNB4_78629908	492	403	1	299	561	429	1060	173
CHRNB4_78631145	565	798	1998	662	577	1025	1249	1
CHRND_232527423	784	556	1261	95	583	547	1573	1564
CHRND_232529981	299	384	47	111	144	463	64	163
CHRND_232530132	741	1191	385	1213	529	1188	1589	1179
CHRND_232531455	1077	1102	3273	370	841	589	238	1017
CHRNE_4899551	559	495	884	894	275	441	143	902
CHRNE_4901606	358	949	431	199	512	250	1083	361
CHRNE_4902037	301	392	109	183	490	472	1	1491
CHRNE_4902286	361	626	1	745	322	321	9	517
CHRNG_232540057	880	745	854	288	771	602	665	605
CHRNG_232540651	512	603	1437	569	568	627	364	1
CHRNG_232543276	15	1	1	1	2	1	1	1
CHRNG_232543655	449	395	370	232	643	861	1186	329
CHST1_45650214	469	299	1	89	517	682	522	902
CHST1_45650353	695	1018	1844	745	630	735	815	1799
CHST1_45650466	536	709	1	183	594	999	2182	1721
CHST1_45650583	158	754	208	117	288	227	483	204
CHST10_100393620	98	130	193	1	152	180	1	204
CHST10_100393692	246	331	354	359	118	117	1	371
CHST10_100395582	638	286	1038	1412	576	430	420	605
CHST10_100398003	321	518	623	536	339	177	688	136
CHST11_104457525	682	484	2144	541	687	877	372	361
CHST11_104601987	277	238	1	1	91	71	1	350
CHST11_104757036	502	151	1	299	121	389	1028	845
CHST11_104757370	403	503	316	717	687	547	680	194
CHST12_2432772	1162	840	539	1698	1061	778	214	366
CHST12_2432952	292	156	469	359	362	239	578	168
CHST12_2433091	528	1170	400	414	610	917	309	1074
CHST12_2433385	537	703	1	668	694	576	578	48
CHST13_126541742	1000	1125	1191	508	1121	1049	625	1564
CHST13_126541808	222	197	147	1	200	117	807	183
CHST13_126542026	664	457	930	491	361	429	1	173
CHST13_126542142	732	1017	1330	525	912	721	1684	1257
CHST14_40471523	420	201	1	139	253	350	1	90
CHST14_40471642	172	500	354	183	91	225	767	1
CHST14_40471822	438	123	393	458	332	286	270	53
CHST14_40471884	328	131	1	530	204	691	293	303
CHST15_124038651	162	220	1	84	200	373	1	955
CHST15_124042409	143	125	1	1	154	107	151	1
CHST15_124044701	227	532	493	673	278	436	1360	1017
CHST15_124044872	221	199	431	326	305	243	665	600
CHST2_143120953	438	848	638	525	442	823	151	1439
CHST2_143121330	149	379	800	117	199	197	9	147
CHST2_143121433	757	851	623	1087	847	941	1115	585
CHST2_143121824	523	708	393	288	888	1197	1297	1127
CHST3_72007471	128	152	1	62	174	234	1	157
CHST3_72007591	338	465	109	916	199	170	262	611
CHST3_72007694	908	1089	1061	1588	1257	1289	2055	1288
CHST3_72007784	866	973	1107	1423	1065	1753	388	626
CHST4_71536755	726	899	216	662	848	253	420	512
CHST4_71537015	454	160	170	866	502	326	1	361
CHST4_71537162	481	342	262	469	614	420	9	32
CHST4_71537403	276	788	185	971	373	335	48	991
CHST5_75529628	300	466	1	299	283	394	1	1
CHST5_75529980	152	53	577	591	283	561	127	74
CHST5_75530100	344	428	754	1	418	403	989	1
CHST5_75530210	547	238	1	106	282	472	17	1460
CHST6_75479072	344	587	1	761	328	340	104	1
CHST6_75479138	213	280	854	1	184	100	143	423
CHST6_75479524	328	249	324	508	213	595	815	43
CHST6_75479609	141	114	1	1	283	571	9	58
CHST7_46574030	495	283	339	458	306	436	1	131
CHST7_46574285	174	307	454	403	47	48	1	1
CHST7_46574516	860	1001	1	690	717	458	673	1403
CHST7_46574624	330	307	638	210	411	260	96	673
CHST8_33771433	297	421	1399	106	246	260	349	329
CHST8_33772030	166	455	1	381	502	241	578	334
CHST8_33772326	290	123	539	1	629	302	475	741
CHST8_33772511	543	790	1376	1599	839	821	2348	814
CHST9_26916942	558	463	254	177	509	524	1	308
CHST9_26917184	330	798	231	128	489	309	143	767
CHST9_27024138	363	262	1	133	525	465	1	168
CHST9_27142727	520	1121	139	249	529	467	1004	1199
CHSY1_101178399	730	659	1099	982	535	510	230	1137
CHSY1_101178618	410	608	477	993	615	1033	127	220
CHSY1_101178811	630	471	201	106	602	576	262	288
CHSY1_101235490	217	333	377	387	279	217	609	361
CHSY3_129905193	134	98	469	370	61	161	262	84
CHSY3_129905614	376	357	907	1	216	223	1	1
CHSY3_129908293	926	680	1437	232	638	545	270	501
CHSY3_130184740	524	455	807	1103	607	597	325	293
CHTF18_789657	121	25	1	1	149	194	64	43
CHTF18_792238	273	1	1	1	332	197	1	27
CHTF18_792731	229	3	1	1	352	36	1	1
CHTF18_794137	215	15	1	376	280	177	1	1
CHTF8_69120594	612	524	132	188	638	352	175	819
CHTF8_69120614	648	505	339	205	479	731	996	1705
CHTF8_69120639	1404	1699	3365	475	760	521	728	694
CHTF8_69121078	619	270	508	987	561	698	1131	506
CHTOP_153636649	627	582	132	172	754	366	515	501
CHTOP_153642301	1184	1659	1	1059	1047	1317	2513	929
CHTOP_153642379	1208	1316	800	1864	1155	893	1708	1033
CHTOP_153642425	1057	479	861	1439	952	1237	586	1809
CHUK_100205155	496	242	2305	1	485	383	989	277
CHUK_100209615	213	1	239	1	301	628	902	449
CHUK_100219093	874	761	1268	398	775	729	1320	53
CHUK_100222969	1057	1038	5101	128	1260	849	6827	1
CHURC1_64914430	206	331	93	1	156	229	159	856
CHURC1_64914483	746	1121	523	343	723	394	404	689
CHURC1_64924008	293	395	1	778	253	197	159	632
CHURC1_64924054	210	225	277	139	132	310	1	1
CHURC1-FNTB_65004305	409	474	1	1	467	189	1	1
CHURC1-FNTB_65015702	510	318	1	1	572	159	1	1
CHURC1-FNTB_65027766	1	1	1	1	2	1	1	1
CHURC1-FNTB_65040843	410	226	1	1	377	164	1	1
CIAO1_96267398	375	193	1	1	505	1	1	1
CIAO1_96267638	655	25	308	1	579	161	270	204
CIAO1_96268556	881	94	1	486	945	1	1	1
CIAO1_96268618	482	101	1	1	515	38	1	1
CIAPIN1_57432552	875	703	1069	7	784	418	357	267
CIAPIN1_57434100	294	102	1	139	245	192	1	53
CIAPIN1_57434188	382	684	285	1098	464	171	704	1
CIAPIN1_57440817	316	96	1	7	649	396	1	79
CIART_150283338	561	371	769	111	182	467	151	163
CIART_150283513	626	874	247	51	374	875	325	157
CIART_150283605	380	692	1214	161	716	1016	396	1272
CIART_150284500	437	397	830	1	600	858	1384	142
CIB1_90231366	371	360	923	1	302	1049	254	43
CIB1_90231483	437	486	201	266	421	396	736	183
CIB1_90232270	320	658	1	1268	504	469	48	235
CIB1_90233669	330	302	101	1357	415	257	127	1
CIB2_78109321	258	44	101	210	207	93	1	194
CIB2_78109361	112	193	1	1	190	76	238	1
CIB2_78111228	1145	2773	923	530	1514	1857	4070	1371
CIB2_78123705	1121	994	854	1268	1171	950	2750	131
CIB3_16168171	184	247	370	100	144	189	285	1
CIB3_16168254	355	535	508	1169	220	246	412	1
CIB3_16169655	289	461	961	304	385	53	309	84
CIB3_16169696	158	138	1	111	163	196	1	43
CIB4_26595185	376	511	1	150	143	267	254	361
CIB4_26595277	303	286	1	536	204	145	1	256
CIB4_26629473	600	574	216	888	419	672	262	215
CIB4_26641284	670	281	661	1583	386	462	823	168
CIC_42287372	308	53	178	1731	189	236	80	152
CIC_42289198	643	1408	7182	1775	617	463	1565	496
CIC_42291060	591	849	830	188	663	526	64	1470
CIC_42292311	301	41	738	29	376	522	167	569
CIDEA_12262875	466	413	201	772	468	352	364	79
CIDEA_12262930	299	80	477	62	628	363	570	517
CIDEA_12264323	232	1	78	1	140	418	791	110
CIDEA_12274157	314	313	446	29	528	413	1004	538
CIDEB_24306490	609	564	301	78	705	465	1439	288
CIDEB_24307414	541	618	562	497	709	609	143	579
CIDEB_24307452	668	837	1	971	1065	701	617	684
CIDEB_24307485	502	412	1568	982	440	521	72	835
CIDEC_9870009	366	642	1	51	442	369	428	105
CIDEC_9870053	393	263	1	745	509	173	1	1
CIDEC_9877114	107	234	1	271	109	281	483	288
CIDEC_9877200	612	608	1	1	357	540	1	1470
CIITA_10902679	318	288	777	354	365	369	941	559
CIITA_10906825	268	265	262	1	336	335	1297	1048
CIITA_10907177	708	1245	354	960	677	981	1	319
CIITA_10907519	461	308	554	288	886	361	570	1
CILP_65198004	605	468	416	1	331	594	112	663
CILP_65198233	183	120	1	1	216	312	246	53
CILP_65198863	307	246	85	205	437	279	33	1
CILP_65204334	616	616	185	1120	735	1094	372	819
CILP2_19540231	664	215	585	1	698	333	1	1
CILP2_19541185	492	373	1	172	373	269	80	361
CILP2_19542621	930	914	1514	899	978	821	515	704
CILP2_19544343	693	531	1	756	662	576	759	272
CINP_102349939	748	845	1568	1	1354	479	191	262
CINP_102349973	550	188	224	1	320	25	96	17
CINP_102355779	507	1	1	1	505	57	1	783
CINP_102355821	495	14	1	1	401	124	1	1
CIPC_77109944	465	149	1	266	467	177	396	69
CIPC_77113566	225	133	239	310	260	415	1	2075
CIPC_77113707	238	210	1	646	178	324	262	147
CIPC_77113867	190	254	178	1	156	98	736	84
CIR1_174351624	461	429	408	1125	272	422	1968	157
CIR1_174351699	184	170	493	1	267	375	270	298
CIR1_174380680	502	466	1	1	216	555	127	6
CIR1_174381751	95	234	1	1	369	57	341	1
CIRBP_1271155	189	911	377	530	271	569	1281	428
CIRBP_1271215	496	1	370	795	284	700	815	74
CIRBP_1271361	440	544	423	657	594	569	17	1028
CIRBP_1271389	294	186	761	1	143	100	1	1
CIRH1A_69133567	421	189	1	1	441	88	1	1
CIRH1A_69143328	146	62	1	1	125	1	1	1
CIRH1A_69150828	400	69	1	1	513	152	1	1
CIRH1A_69154453	396	254	1	7	242	65	1	439
CISD1_58269300	206	199	731	117	371	220	1	470
CISD1_58277146	28	223	277	150	47	67	41	69
CISD1_58277229	241	574	1	536	381	324	17	1
CISD1_58277250	104	125	178	1	151	154	41	6
CISD2_102869110	376	218	1	199	389	349	230	548
CISD2_102869132	135	128	1	95	204	232	1	194
CISD2_102869166	246	296	1	513	302	265	159	981
CISD2_102885277	152	136	1	332	208	317	475	79
CISD3_38730775	266	1	224	1	288	3	617	1
CISD3_38731327	249	1096	377	1	223	302	562	798
CISD3_38731407	294	906	1	310	298	700	3153	1580
CISD3_38733282	423	577	439	62	395	262	1	611
CISH_50607924	331	247	231	525	374	369	1289	6
CISH_50607965	530	308	539	139	573	905	2039	715
CISH_50608016	976	1410	661	1131	933	1140	199	2461
CISH_50608385	327	62	408	403	239	293	1	110
CIT_119730617	775	461	546	464	467	368	467	340
CIT_119735321	131	278	239	34	215	333	120	152
CIT_119757414	579	383	1767	1	667	861	309	173
CIT_119832829	1073	482	608	1	837	222	317	1
CITED1_72301993	313	223	1	381	373	436	973	235
CITED1_72302109	270	519	1084	1	317	345	183	69
CITED1_72302159	414	115	201	260	576	901	325	538
CITED1_72302205	183	90	1368	618	145	177	9	1
CITED2_139373677	224	147	1	1	273	171	1	84
CITED2_139373729	342	716	62	1	354	409	1	434
CITED2_139373775	706	447	155	205	381	813	617	480
CITED2_139373901	321	141	78	1560	361	284	1	449
CITED4_40861808	371	505	354	376	414	455	1463	1
CITED4_40861841	207	85	32	574	306	123	1	288
CITED4_40861941	325	318	93	166	367	352	175	209
CITED4_40862048	275	608	1	1417	313	197	33	209
CIZ1_128178409	222	157	1	254	268	189	1	288
CIZ1_128178898	1000	946	239	602	874	719	854	454
CIZ1_128179220	482	317	1222	1	436	396	736	173
CIZ1_128187902	847	748	201	772	832	879	870	970
CKAP2_52461109	275	416	254	40	393	218	262	334
CKAP2_52461360	258	80	1	310	418	241	1	22
CKAP2_52461614	490	160	1	1	479	194	191	1
CKAP2_52462419	351	280	139	161	365	529	1	225
CKAP2L_112756292	760	700	93	155	923	1046	2284	402
CKAP2L_112756531	833	1146	39	271	798	1345	775	996
CKAP2L_112756959	387	122	1	1	258	295	530	793
CKAP2L_112757116	787	410	1	277	355	940	88	913
CKAP4_106239697	699	589	1337	409	826	794	720	308
CKAP4_106239866	389	299	78	376	483	675	48	814
CKAP4_106240022	823	523	1660	1	772	615	1194	1455
CKAP4_106240175	715	275	1645	673	843	886	499	319
CKAP5_46762698	699	252	193	1	738	470	1	366
CKAP5_46763603	409	90	1	1	386	1	1	1
CKAP5_46780292	397	1	1	1	298	38	1	1
CKAP5_46790566	314	127	155	205	347	105	199	95
CKB_103520542	273	357	70	613	483	498	143	1043
CKB_103521270	599	738	224	1	557	879	507	204
CKB_103522081	1189	692	109	541	693	1035	2450	262
CKB_103522171	1345	1505	738	839	1351	1273	206	1345
CKLF_66552785	469	238	1230	1	444	225	1	90
CKLF_66558239	352	502	1	161	769	401	349	84
CKLF_66558346	383	568	723	1048	343	350	309	74
CKLF_66563171	1122	696	1660	1	1407	875	594	616
CKLF-CMTM1_66552789	320	410	1	40	336	199	712	69
CKLF-CMTM1_66577117	283	249	1	155	427	185	1	1
CKLF-CMTM1_66577198	132	33	1	1	317	81	1	53
CKLF-CMTM1_66578874	358	413	270	1	317	326	1	22
CKM_45311896	349	500	24	1384	658	456	594	334
CKM_45317883	551	782	1353	712	598	166	704	480
CKM_45319541	341	157	362	205	171	84	80	1
CKM_45319629	300	376	370	541	228	222	9	439
CKMT1A_43694177	880	313	1184	139	756	1004	712	1085
CKMT1A_43694863	416	898	1	128	570	215	854	17
CKMT1A_43695696	1	1	1	1	1	1	1	1
CKMT1A_43695815	363	672	1852	1643	381	409	1273	605
CKMT1B_43594366	688	487	155	122	1092	1009	767	642
CKMT1B_43595069	496	610	2213	580	502	987	736	413
CKMT1B_43595453	884	793	377	1197	662	710	933	600
CKMT1B_43595965	761	867	592	249	964	707	1210	2455
CKMT2_81252823	193	49	1	293	246	208	420	168
CKMT2_81254437	261	315	1	1	316	178	546	1
CKMT2_81256949	272	432	170	750	182	432	80	256
CKMT2_81257783	335	484	370	1	625	842	9	533
CKS1B_154974786	152	41	101	1	305	422	1	1
CKS1B_154974800	1528	1215	669	1246	1171	1849	270	965
CKS1B_154978001	1323	1284	124	613	693	305	112	585
CKS1B_154978037	751	449	9	613	937	648	522	892
CKS2_89311315	351	138	1	1555	95	390	1	116
CKS2_89311350	644	247	1	1015	539	585	680	470
CKS2_89315189	386	36	1	56	263	262	1	241
CKS2_89315237	183	62	1	18	263	262	9	1
CLASP1_121418623	1087	903	1015	1632	1355	792	1139	611
CLASP1_121430114	468	440	992	1059	495	442	285	486
CLASP1_121459985	565	552	1	150	845	849	120	480
CLASP1_121515706	668	896	1	613	858	910	657	897
CLASP2_33581822	300	162	500	34	205	166	1	439
CLASP2_33602961	1	1	1	1	1	1	1	1
CLASP2_33612009	344	136	1	403	321	257	878	53
CLASP2_33622166	344	72	1	502	329	274	80	235
CLASRP_45057785	320	581	1153	1	333	536	538	460
CLASRP_45059340	579	368	62	1	746	279	1	27
CLASRP_45062191	337	281	1	1	333	36	1	647
CLASRP_45064532	221	189	1	464	47	90	1	715
CLC_39734382	1142	1790	2367	1390	1450	1929	278	699
CLC_39734405	561	716	754	392	689	423	1415	454
CLC_39734461	540	653	93	1076	806	512	846	423
CLC_39735064	338	423	1814	1	223	359	546	1
CLCA1_86473788	727	936	1675	684	608	1080	459	923
CLCA1_86482250	282	553	1483	315	508	422	41	1
CLCA1_86489081	397	180	185	1285	273	121	1	1
CLCA1_86494239	483	289	562	243	386	592	436	11
CLCA2_86425430	158	286	1	299	242	307	254	277
CLCA2_86430896	682	429	884	872	476	825	56	746
CLCA2_86434597	221	147	1	1	275	456	214	11
CLCA2_86443854	475	907	1	210	540	639	1921	454
CLCA4_86560246	709	1125	854	657	805	595	1202	543
CLCA4_86565319	871	920	539	310	495	641	151	376
CLCA4_86567581	754	766	3211	1830	999	1221	459	1705
CLCA4_86571180	730	664	293	34	858	936	1384	710
CLCC1_108939722	359	236	1	95	377	557	1	996
CLCC1_108941427	189	230	32	712	166	116	120	1
CLCC1_108943556	376	147	1	7	380	272	1	1
CLCC1_108943862	575	249	24	800	384	255	72	1
CLCF1_67365473	122	391	1	1	75	257	388	79
CLCF1_67365514	158	288	1	7	366	152	530	491
CLCF1_67365549	79	1	208	1	264	316	1	256
CLCF1_67367552	308	144	93	635	490	55	1	27
CLCN1_143319834	777	812	1721	348	997	832	2182	423
CLCN1_143321748	1280	1192	1913	1098	1212	978	1873	1444
CLCN1_143330787	481	563	2835	795	339	552	127	241
CLCN1_143332832	562	1009	523	750	845	947	1	970
CLCN2_184354578	572	317	316	100	592	199	48	22
CLCN2_184355487	418	407	324	166	215	157	96	553
CLCN2_184357693	454	426	615	117	655	232	120	64
CLCN2_184358242	650	753	969	194	283	284	96	105
CLCN3_169687712	277	370	24	447	352	343	56	152
CLCN3_169690609	764	1334	784	2023	816	755	625	298
CLCN3_169692241	846	1068	231	783	828	1235	823	1293
CLCN3_169697327	363	563	562	7	625	806	1	512
CLCN4_10194938	229	93	316	188	260	126	1	1
CLCN4_10206431	217	337	1	354	49	204	1	1304
CLCN4_10208183	428	494	247	425	565	783	428	538
CLCN4_10208525	163	172	1	684	332	387	285	1
CLCN5_50081843	339	136	47	128	313	434	25	48
CLCN5_50086464	435	350	1	954	391	841	1139	1163
CLCN5_50086645	392	772	1	431	441	622	9	658
CLCN5_50086805	207	289	1	1516	189	479	1210	43
CLCN6_11816631	167	199	1	62	95	204	736	256
CLCN6_11823732	196	515	339	133	365	392	135	168
CLCN6_11829214	871	685	823	1109	771	910	617	803
CLCN6_11834257	894	1015	2113	1092	613	884	364	1575
CLCN7_1452829	516	964	915	1296	1058	589	1	1893
CLCN7_1459124	90	360	132	106	140	232	238	1325
CLCN7_1461410	475	259	769	392	632	378	491	110
CLCN7_1465299	321	642	216	833	410	634	609	43
CLCNKA_16023914	593	724	3250	574	974	886	1605	506
CLCNKA_16026241	273	212	1	205	237	263	625	121
CLCNKA_16027346	437	408	1	348	335	199	1273	246
CLCNKA_16028018	229	337	178	243	231	123	175	32
CLCNKB_16045682	311	569	1	1	476	476	1	178
CLCNKB_16046661	545	432	462	299	504	688	1194	585
CLCNKB_16048038	692	894	646	1864	617	1555	680	1116
CLCNKB_16050536	238	592	446	56	434	279	1	366
CLDN1_190310230	562	611	477	1	613	472	1091	251
CLDN1_190312929	431	753	1399	574	554	196	1036	407
CLDN1_190312962	482	474	708	1522	286	599	112	371
CLDN1_190322120	321	120	1	563	252	394	1407	100
CLDN10_95552858	238	294	1	84	213	227	1	136
CLDN10_95552923	489	724	1130	161	591	1051	325	1846
CLDN10_95560148	228	305	93	326	213	204	80	220
CLDN10_95560229	939	791	923	1324	745	1725	428	668
CLDN11_170419149	313	165	761	436	256	293	1952	652
CLDN11_170419233	921	733	1706	916	825	973	412	850
CLDN11_170423190	519	540	784	910	687	818	704	230
CLDN11_170423222	548	196	1168	982	415	349	412	819
CLDN12_90412720	784	777	1698	828	1275	801	641	1700
CLDN12_90412829	933	346	1	1814	899	1103	357	1528
CLDN12_90412953	794	1046	3833	420	1172	2021	1194	2049
CLDN12_90413128	871	511	1099	1109	493	988	1186	1580
CLDN14_36461272	275	341	216	1	278	620	199	48
CLDN14_36461398	486	386	1	695	302	185	886	1
CLDN14_36461523	169	336	439	62	174	142	222	1100
CLDN14_36461592	104	151	1	1	279	145	80	282
CLDN15_101234379	358	67	1	1362	213	218	41	251
CLDN15_101237367	352	713	1	624	216	488	191	116
CLDN15_101237436	255	310	1	227	140	72	1	600
CLDN15_101237482	79	188	1	188	218	582	88	74
CLDN16_190402351	354	400	208	100	332	267	9	131
CLDN16_190402425	727	803	1261	2426	738	519	1107	340
CLDN16_190404841	1396	894	1291	833	1255	907	965	1293
CLDN16_190404915	435	307	1299	513	730	554	238	392
CLDN17_30166285	1249	994	1414	1687	1117	1407	1344	1043
CLDN17_30166332	654	647	109	607	878	698	293	819
CLDN17_30166446	1001	849	1299	965	950	1113	1471	288
CLDN17_30166531	368	656	316	166	339	436	846	376
CLDN18_138010356	183	321	1	100	288	303	412	340
CLDN18_138023685	132	1	1138	62	276	58	1	230
CLDN18_138024686	138	384	1	144	171	142	1	1
CLDN18_138029798	416	529	423	1020	468	641	80	1929
CLDN19_42738291	598	828	1138	161	720	774	72	491
CLDN19_42738497	998	663	170	56	604	1348	4283	1408
CLDN19_42738572	294	502	1284	1	479	559	617	522
CLDN19_42739960	623	927	907	668	717	630	396	1226
CLDN2_106928274	355	98	1	254	170	432	1708	272
CLDN2_106928419	387	412	231	1	286	844	1	110
CLDN2_106928515	317	176	1	23	431	208	214	48
CLDN2_106928663	445	906	293	1031	555	562	744	720
CLDN20_155275894	1074	764	554	938	912	1046	2142	1783
CLDN20_155275973	1201	870	1998	458	1197	940	1273	1575
CLDN20_155276042	394	297	109	2718	273	375	317	48
CLDN20_155276138	1134	740	1307	458	867	1251	1723	590
CLDN22_183319808	1	1	1	1	16	1	9	110
CLDN22_183319857	717	460	961	502	471	740	775	272
CLDN22_183320050	300	598	1	254	504	361	270	1424
CLDN22_183320126	402	365	247	45	490	359	285	272
CLDN23_8702536	835	1484	1399	4024	775	1485	1044	314
CLDN23_8702601	596	679	1214	497	833	830	515	798
CLDN23_8702795	586	753	385	806	738	841	483	908
CLDN23_8702951	640	593	1122	927	500	502	104	53
CLDN24_183322065	1433	1627	1122	3489	847	1440	2411	934
CLDN24_183322237	200	312	116	712	475	434	372	1
CLDN24_183322334	478	391	1	78	305	203	1	173
CLDN24_183322368	176	101	1	673	280	156	546	1
CLDN25_113779892	382	571	1	1	203	345	262	17
CLDN25_113779965	94	102	1	133	207	175	1	491
CLDN25_113780047	421	267	1	293	137	222	175	387
CLDN25_113780141	220	197	85	260	321	91	183	241
CLDN3_73769653	795	613	677	855	772	550	783	1986
CLDN3_73769800	451	294	523	243	350	312	459	1
CLDN3_73769917	760	846	815	706	682	1110	1542	314
CLDN3_73769986	352	128	370	150	385	472	1241	267
CLDN34_9967418	775	890	923	1037	1400	1190	491	835
CLDN34_9967453	971	1245	1284	232	835	1176	3422	1408
CLDN34_9967498	523	437	631	1	611	724	957	632
CLDN34_9967543	631	676	1	2282	406	813	1	1064
CLDN4_73831338	1134	1509	1199	1224	667	1020	578	1470
CLDN4_73831524	1150	692	1506	1555	923	891	712	105
CLDN4_73831557	688	1527	562	194	1024	1317	2292	131
CLDN4_73831594	1369	1846	3219	2850	1232	1864	1352	1559
CLDN5_19524054	538	307	585	227	1374	444	167	564
CLDN5_19524135	229	263	1	34	151	60	9	1
CLDN5_19524384	426	545	784	497	238	589	420	407
CLDN5_19524435	163	167	162	1	254	498	1	449
CLDN6_3015640	488	410	1	850	401	352	341	1
CLDN6_3015772	221	104	1	1	264	199	1	1
CLDN6_3015859	125	201	1	1	159	250	1	350
CLDN6_3015935	873	1128	370	976	677	729	973	402
CLDN7_7260853	796	891	370	1120	903	1073	1313	1825
CLDN7_7260959	626	176	185	337	344	552	341	710
CLDN7_7261842	722	983	1053	949	978	1237	530	506
CLDN7_7261941	303	516	1	315	374	184	127	215
CLDN8_30215628	599	1252	2029	166	566	1129	1	543
CLDN8_30215687	272	360	1	271	182	394	1	637
CLDN8_30215764	341	247	193	888	566	514	64	632
CLDN8_30215808	369	220	677	376	318	413	428	152
CLDN9_3013450	538	4	39	205	238	281	704	751
CLDN9_3013604	218	645	308	436	357	190	9	856
CLDN9_3013692	258	526	254	607	220	100	910	783
CLDN9_3013727	74	194	1	1	140	72	1	74
CLDND1_98518911	541	1113	1437	822	619	403	499	43
CLDND1_98521138	363	218	1	277	335	215	214	230
CLDND1_98521204	706	1228	1714	2040	1023	1120	1139	1048
CLDND1_98521256	653	721	1	442	408	409	1	262
CLDND2_51367888	316	313	47	216	408	317	159	69
CLDND2_51367924	678	220	915	761	589	841	799	267
CLDND2_51368465	670	568	216	1059	698	590	1463	751
CLDND2_51368513	839	1460	815	1340	506	646	25	126
CLEC10A_7075990	229	98	293	205	234	324	349	235
CLEC10A_7076922	719	745	1376	2134	873	1068	594	2085
CLEC10A_7077997	270	53	569	293	376	668	420	220
CLEC10A_7078762	495	128	24	541	470	211	341	470
CLEC11A_50723955	159	138	1	227	54	291	625	340
CLEC11A_50724071	520	234	1	1076	401	403	120	48
CLEC11A_50724462	939	925	761	541	1213	1352	2727	1106
CLEC11A_50725085	977	1590	2497	761	893	1129	594	678
CLEC12A_9978984	565	751	1898	381	704	858	538	1007
CLEC12A_9979030	276	218	147	508	291	409	554	413
CLEC12A_9980602	1007	1286	370	128	1185	728	206	538
CLEC12A_9980659	767	423	2105	1577	707	707	838	423
CLEC12B_10010825	637	481	2213	62	497	529	2079	194
CLEC12B_10014617	516	827	139	122	366	467	48	694
CLEC12B_10014684	847	922	1168	2051	952	950	1700	720
CLEC12B_10015278	1100	980	1406	188	683	429	1305	2612
CLEC14A_38255169	545	568	9	221	434	465	499	173
CLEC14A_38255344	290	838	608	1235	442	131	206	345
CLEC14A_38255602	430	540	254	558	355	808	459	939
CLEC14A_38255888	493	746	239	839	569	701	704	1872
CLEC16A_10977234	805	719	9	1098	630	667	601	1179
CLEC16A_10982908	785	379	1	210	757	436	625	1059
CLEC16A_11003291	990	352	370	2519	756	1296	2261	1210
CLEC16A_11060948	830	804	1076	1020	1072	1186	64	1272
CLEC17A_14594673	715	460	277	299	532	589	159	866
CLEC17A_14596893	397	281	1	310	175	333	120	168
CLEC17A_14597008	371	423	2881	166	291	540	1	90
CLEC17A_14599792	283	397	1	1	487	576	1068	105
CLEC18A_69951440	316	231	600	1	291	267	910	17
CLEC18A_69954384	662	263	1	932	401	225	175	621
CLEC18A_69954464	38	249	907	62	129	340	1	246
CLEC18A_69954569	222	56	1	1	254	88	1	64
CLEC18B_74411770	204	91	1	541	407	58	1	517
CLEC18B_74413580	428	412	116	1175	436	343	1	152
CLEC18B_74418140	671	930	2589	563	638	684	1115	788
CLEC18B_74421190	1354	933	393	155	1103	745	167	215
CLEC18C_70174398	141	81	1	144	102	270	1	251
CLEC18C_70177291	667	273	1	905	421	234	167	600
CLEC18C_70177410	213	106	1	1	61	227	230	1
CLEC18C_70182657	246	30	93	409	205	149	1	204
CLEC19A_19298737	677	1611	2267	717	773	1143	293	548
CLEC19A_19304064	624	1128	32	530	656	875	1392	522
CLEC19A_19304095	332	48	1	1	328	366	135	486
CLEC19A_19304151	723	1511	2105	288	709	809	878	1804
CLEC1A_10081242	266	217	485	398	528	502	1028	1325
CLEC1A_10089132	595	77	231	844	406	453	688	902
CLEC1A_10089206	713	1047	170	613	500	343	388	2127
CLEC1A_10098865	585	1036	185	491	357	423	989	522
CLEC1B_9996851	190	481	239	1	358	425	1194	590
CLEC1B_9996920	330	88	362	7	252	53	467	90
CLEC1B_9997196	167	328	9	1257	433	507	56	168
CLEC1B_9997237	210	197	600	1	143	201	364	189
CLEC2A_9916771	1143	1654	708	750	1031	1006	1534	1517
CLEC2A_9922071	932	717	216	1059	837	1159	2585	2372
CLEC2A_9922227	1356	783	1030	872	974	1009	1273	2111
CLEC2A_9932280	774	1332	685	376	1311	978	981	413
CLEC2B_9854452	615	595	331	916	301	488	586	803
CLEC2B_9857503	447	407	769	117	497	522	372	1048
CLEC2B_9857601	255	659	1583	1357	222	220	17	1429
CLEC2B_9857636	471	117	1	166	193	281	712	288
CLEC2D_9669791	310	175	193	266	290	260	965	371
CLEC2D_9681008	761	482	938	519	457	319	1	418
CLEC2D_9687934	334	297	1	1175	455	469	783	1585
CLEC2D_9688027	778	608	1814	67	696	655	601	522
CLEC2L_139524083	500	426	9	293	313	290	293	22
CLEC2L_139536307	420	405	124	954	468	637	522	632
CLEC2L_139540357	158	445	477	1	263	331	1147	1
CLEC2L_139540447	112	114	769	1004	286	190	143	90
CLEC3A_78022655	414	399	1	1	457	580	1	1064
CLEC3A_78030454	602	1344	1652	1357	521	827	728	2429
CLEC3A_78030490	496	292	915	133	441	453	48	152
CLEC3A_78030620	351	147	1	1	194	157	665	53
CLEC3B_45030875	167	176	1	1	252	91	333	324
CLEC3B_45035545	554	384	16	502	333	204	1202	1
CLEC3B_45035618	179	421	777	519	226	628	1257	434
CLEC3B_45035668	221	415	70	282	170	156	1	163
CLEC4A_8125595	135	202	1	84	173	234	1	413
CLEC4A_8125646	282	280	1	221	414	460	151	2294
CLEC4A_8129327	184	296	661	877	231	476	88	1371
CLEC4A_8135696	172	48	254	1	418	267	1	1
CLEC4C_7737443	208	230	393	1	169	300	665	543
CLEC4C_7737550	189	257	1	1	329	230	1526	142
CLEC4C_7741436	1406	1574	2174	998	1460	1823	2363	876
CLEC4C_7746416	500	648	32	530	219	594	120	37
CLEC4D_8515271	211	48	308	205	155	369	214	527
CLEC4D_8519087	241	362	1	1616	370	253	1	17
CLEC4D_8519132	449	400	1	106	194	580	1	595
CLEC4D_8520250	691	935	677	662	322	867	1	830
CLEC4E_8537126	255	318	1499	210	196	364	64	1
CLEC4E_8537183	383	112	1	668	527	406	214	803
CLEC4E_8539856	371	281	1	1	392	502	522	746
CLEC4E_8539893	512	395	78	828	629	642	1	136
CLEC4F_70816669	273	104	193	602	162	44	48	110
CLEC4F_70816864	119	41	1	1	216	274	1	105
CLEC4F_70819383	289	20	85	100	359	509	206	163
CLEC4F_70819855	363	106	984	387	450	305	48	434
CLEC4G_7730094	1	1	1	1	1	1	64	1
CLEC4G_7730145	502	334	600	1103	459	462	617	402
CLEC4G_7730858	371	131	316	166	286	477	199	340
CLEC4G_7731700	765	436	116	1037	460	768	570	527
CLEC4M_7763409	356	423	1	122	535	319	230	423
CLEC4M_7765230	114	365	201	1	429	69	48	595
CLEC4M_7766046	122	624	1	1	162	420	767	611
CLEC4M_7766672	411	146	1	128	377	368	183	58
CLEC5A_141935843	375	117	700	12	342	150	1	329
CLEC5A_141935876	308	252	1514	1	307	1143	530	1877
CLEC5A_141935941	258	310	1	365	287	300	2719	131
CLEC5A_141943915	427	341	500	1	271	453	388	850
CLEC6A_8457922	426	162	1	1	343	204	1747	163
CLEC6A_8457962	363	236	285	7	336	439	88	1
CLEC6A_8465485	50	83	1614	1	182	217	64	90
CLEC6A_8465587	347	457	308	580	301	251	357	105
CLEC7A_10125423	189	288	132	128	155	262	617	136
CLEC7A_10126633	1558	2445	969	1031	990	1313	894	1288
CLEC7A_10127788	1114	779	431	166	871	1199	1384	1351
CLEC7A_10130008	280	490	1	359	223	281	1	288
CLEC9A_10061145	630	642	692	1632	692	764	633	1054
CLEC9A_10061229	335	882	1184	1	456	206	364	241
CLEC9A_10063075	534	466	439	695	525	481	1249	355
CLEC9A_10063178	136	233	846	1	276	98	1	392
CLECL1_9732979	349	1	1	1	170	76	127	282
CLECL1_9733076	1174	1064	1322	657	1047	1013	1320	2117
CLECL1_9733151	610	898	708	519	869	674	191	569
CLECL1_9733194	791	1228	1683	337	598	684	570	694
CLGN_140395843	186	275	1	1	258	93	293	512
CLGN_140398856	142	225	838	464	471	526	388	731
CLGN_140400357	234	494	224	95	194	150	9	689
CLGN_140409842	244	516	124	1	275	441	293	334
CLHC1_55181643	689	745	1821	150	388	846	870	689
CLHC1_55208670	932	1392	738	475	1178	688	736	757
CLHC1_55209494	609	556	915	866	929	488	364	668
CLHC1_55217855	534	442	1	646	450	295	1376	449
CLIC1_31733838	770	656	93	1395	761	987	917	340
CLIC1_31733908	314	222	1	117	257	406	246	361
CLIC1_31734155	598	622	1568	304	399	371	206	220
CLIC1_31734218	703	861	807	2200	549	1040	578	1241
CLIC2_155279271	551	867	62	1665	933	415	1178	996
CLIC2_155298865	557	449	1207	1	361	622	483	345
CLIC2_155299041	892	742	900	905	1245	893	1107	1246
CLIC2_155299081	537	378	354	139	478	757	578	1528
CLIC3_136995219	512	138	170	624	370	175	112	282
CLIC3_136995271	194	344	1	95	182	335	436	1064
CLIC3_136995479	356	292	277	1	170	350	562	95
CLIC3_136995754	249	233	239	359	495	248	1486	1
CLIC4_24745608	758	560	854	717	990	1392	2458	710
CLIC4_24814135	476	263	216	29	594	841	1178	288
CLIC4_24814218	698	286	1115	29	881	870	783	168
CLIC4_24827112	681	1059	293	971	796	1164	2403	1064
CLIC5_45941616	266	173	262	144	309	505	262	262
CLIC5_45949293	134	487	370	447	253	335	1	548
CLIC5_45955151	356	275	155	221	321	265	80	230
CLIC5_46015485	300	67	1	414	286	211	1328	303
CLIC6_34669900	352	347	339	817	376	401	799	1132
CLIC6_34670024	421	428	216	40	491	486	925	694
CLIC6_34670284	193	214	362	7	561	529	293	1
CLIC6_34670657	155	102	1	1	141	41	230	110
CLINT1_157791926	671	700	3580	337	753	1007	1305	1319
CLINT1_157806015	637	242	16	34	626	215	380	74
CLINT1_157809666	681	321	370	210	415	627	617	402
CLINT1_157817482	368	334	316	56	342	681	364	397
CLIP1_122334653	787	1519	85	618	764	1009	467	1366
CLIP1_122340938	627	709	523	1136	681	1011	665	1043
CLIP1_122341589	1256	1065	3042	1450	1630	1525	759	2638
CLIP1_122361079	1218	1125	1706	1897	807	1049	214	2315
CLIP2_74338744	375	793	508	210	634	691	230	605
CLIP2_74357323	448	960	1176	828	564	482	420	376
CLIP2_74375952	251	722	185	89	162	399	1	1
CLIP2_74376150	182	376	1030	210	233	330	594	564
CLIP3_36024493	792	1186	493	547	702	910	1802	308
CLIP3_36026618	283	172	170	254	501	427	1	1
CLIP3_36027145	506	796	562	354	651	604	704	449
CLIP3_36032204	533	854	293	260	467	441	1	616
CLIP4_29135615	313	193	938	464	426	390	949	538
CLIP4_29143845	524	529	1360	1379	440	356	33	1
CLIP4_29145270	189	542	1	1153	321	429	436	355
CLIP4_29157213	304	408	293	155	201	244	325	1
CLK1_200857982	585	801	615	106	644	604	491	1
CLK1_200861243	995	651	562	56	712	804	2324	1455
CLK1_200861346	795	407	78	128	332	580	222	1
CLK1_200861751	732	659	1330	1268	1038	844	388	1064
CLK2_155266851	1024	780	78	822	807	620	1320	809
CLK2_155268731	730	450	400	541	538	705	1	538
CLK2_155269584	536	523	1468	73	389	757	175	131
CLK2_155269691	433	442	155	1	622	262	649	407
CLK3_74619312	846	381	147	1891	787	861	349	871
CLK3_74625808	239	94	178	172	542	223	325	303
CLK3_74625929	1266	1406	224	993	825	549	1929	533
CLK3_74627576	165	27	109	177	207	43	72	152
CLK4_178613796	648	1355	2098	1577	927	839	380	293
CLK4_178616943	348	869	1829	1	158	276	246	37
CLK4_178618736	359	263	93	1180	169	150	1	11
CLK4_178623336	647	930	201	1538	920	792	870	647
CLLU1_92424730	492	838	761	1	388	335	1	527
CLLU1_92424752	385	131	1	370	527	625	933	1226
CLLU1_92424790	612	395	969	139	606	263	41	501
CLLU1_92424915	466	722	1698	106	674	604	586	288
CLLU1OS_92421134	165	15	1	227	151	257	96	110
CLLU1OS_92421165	585	539	516	260	648	411	491	1653
CLLU1OS_92422601	922	936	2128	1208	1021	947	1241	4368
CLLU1OS_92428095	677	445	1	536	683	608	1060	1095
CLMN_95203890	990	1860	554	436	655	752	641	1835
CLMN_95204183	619	803	938	1	675	1143	1123	934
CLMN_95204358	740	585	208	183	711	870	1	564
CLMN_95221753	591	202	493	596	528	396	815	235
CLMP_123074829	750	1263	446	89	852	717	1281	569
CLMP_123084674	788	785	1307	266	583	606	854	74
CLMP_123097813	646	521	185	574	652	1138	538	1246
CLMP_123097908	376	36	1	866	431	531	120	142
CLN3_28482519	819	1416	708	1764	704	1025	886	1398
CLN3_28484030	685	811	216	310	534	627	530	413
CLN3_28487536	744	1231	1721	343	791	910	3177	194
CLN3_28487716	1351	732	1253	1076	1216	1021	586	1481
CLN5_76992050	301	532	731	1252	350	364	1162	58
CLN5_76995147	509	144	477	706	431	430	112	1788
CLN5_76996015	234	507	277	359	442	491	633	908
CLN5_77000481	104	434	1476	1	228	175	775	1
CLN6_68211268	741	1516	1230	618	836	467	404	1028
CLN6_68211724	218	526	784	1	382	168	862	569
CLN6_68211858	296	336	293	40	128	46	1	142
CLN6_68214374	382	133	1314	1	226	375	989	329
CLN8_1771115	1297	1184	1	1197	1441	1054	625	1283
CLN8_1771263	362	901	462	18	261	432	1	1
CLN8_1771342	661	317	1875	425	754	787	680	1137
CLN8_1771587	562	798	193	420	633	1047	957	1132
CLNK_10532261	132	342	132	1	155	411	941	6
CLNK_10540538	273	909	708	442	505	481	1668	913
CLNK_10564686	341	197	1138	243	377	343	1	163
CLNK_10584943	167	331	270	497	231	262	522	157
CLNS1A_77624995	265	457	1	271	343	50	1	1
CLNS1A_77625730	548	1	1	84	425	147	1	1
CLNS1A_77629826	452	85	1	1	339	90	1	110
CLNS1A_77637595	283	1	1	1	279	1	1	1
CLOCK_55453706	619	421	1	453	471	375	151	189
CLOCK_55455994	287	267	78	144	403	296	325	308
CLOCK_55458995	806	1706	1399	789	1277	1133	538	1017
CLOCK_55476017	373	732	477	1	396	359	1	798
CLP1_57659845	833	1	1	1	470	1	1	1
CLP1_57659915	1115	326	239	1	938	159	1036	1
CLP1_57660027	527	162	1	1	429	1	1	1
CLP1_57660814	485	1	1	1	196	1	1	1
CLPB_72308600	191	141	1	1	193	217	254	17
CLPB_72372977	249	426	132	1	212	239	1	506
CLPB_72434077	269	107	331	1	395	38	459	1
CLPB_72434351	182	154	1	1	68	197	104	58
CLPP_6361644	361	167	1291	122	167	173	206	626
CLPP_6361899	489	149	39	205	239	618	222	1314
CLPP_6362472	380	360	1	1	222	130	112	152
CLPP_6362538	547	383	1	414	531	316	183	1
CLPS_35795736	895	775	370	965	1178	1284	1099	1288
CLPS_35795789	881	1278	1860	420	659	905	317	413
CLPS_35795820	596	730	1967	916	519	865	317	1085
CLPS_35797224	451	32	247	144	199	182	191	611
CLPSL1_35787016	550	696	201	927	538	373	1	37
CLPSL1_35787054	338	136	1	271	188	296	467	131
CLPSL1_35787080	128	297	1	177	92	225	380	1
CLPSL1_35787119	249	429	1230	772	359	345	1	1
CLPSL2_35776635	512	191	9	1263	456	714	1036	116
CLPSL2_35776676	427	265	155	442	272	580	96	355
CLPSL2_35777488	527	1076	608	277	664	380	404	454
CLPSL2_35777515	290	667	3350	1	515	227	1	1
CLPTM1_44973198	1277	1117	377	519	1055	1412	1376	694
CLPTM1_44974540	1194	1564	1729	1522	997	1433	1028	710
CLPTM1_44985218	808	490	1406	1676	848	1178	2355	757
CLPTM1_44987198	750	1096	1376	29	692	524	285	355
CLPTM1L_1335129	235	482	1	761	291	359	530	1
CLPTM1L_1338879	1369	1113	2482	420	1023	766	736	830
CLPTM1L_1338999	269	131	1	1	164	250	1	48
CLPTM1L_1344434	177	271	47	1	273	257	1	74
CLPX_65158582	489	573	1	343	318	470	1344	454
CLPX_65164172	552	658	769	1	393	474	799	241
CLPX_65178972	564	286	669	95	295	434	56	189
CLPX_65180122	433	890	900	23	585	976	578	387
CLRN1_150941693	472	460	1	56	320	437	601	439
CLRN1_150972465	399	482	1445	822	397	345	2893	220
CLRN1_150972523	582	254	784	271	472	684	372	58
CLRN1_150972642	287	218	193	161	190	291	1	725
CLRN2_17515352	283	67	254	1	325	352	1	397
CLRN2_17515439	534	587	377	1	465	437	902	168
CLRN2_17515477	262	151	1	1	133	189	1	199
CLRN2_17522892	269	420	70	1	442	260	1	1
CLRN3_127878412	289	147	116	183	246	74	80	27
CLRN3_127883724	686	693	523	1131	911	863	64	1809
CLRN3_127883806	548	553	1568	376	641	227	104	621
CLRN3_127892729	540	1049	1291	756	840	981	364	1163
CLSPN_35748495	613	77	1	1	429	232	538	230
CLSPN_35760400	462	53	293	486	382	164	1	220
CLSPN_35760657	335	222	1	1	298	137	143	314
CLSPN_35764598	600	395	454	1544	430	689	270	569
CLSTN1_9735563	390	465	347	249	651	644	941	1100
CLSTN1_9741118	609	888	416	34	640	830	380	1
CLSTN1_9743942	8	1	1	1	1	1	1	1
CLSTN1_9744481	651	1181	162	1439	474	750	159	559
CLSTN2_140404566	361	403	155	392	494	910	546	142
CLSTN2_140448646	426	223	1	34	377	620	1273	694
CLSTN2_140532375	413	521	953	376	279	827	459	777
CLSTN2_140556531	1566	1865	3150	194	1411	2780	1976	2398
CLSTN3_7133580	235	537	1	717	216	401	41	251
CLSTN3_7135395	366	210	1	420	245	305	1	371
CLSTN3_7137060	337	478	1130	249	201	58	1	1116
CLSTN3_7141307	713	772	523	497	884	660	285	897
CLTA_36191112	387	120	301	1	250	368	1	147
CLTA_36191224	165	88	1	117	212	60	1	548
CLTA_36191264	86	128	1	1	83	324	206	37
CLTA_36198997	400	611	1	552	380	277	1	1
CLTB_176397690	434	439	961	282	415	481	530	642
CLTB_176397963	361	724	9	585	230	100	88	892
CLTB_176398031	275	202	101	756	297	634	1	381
CLTB_176410277	555	484	393	161	471	681	1234	1173
CLTC_59651233	1011	1	1061	1	745	316	1	95
CLTC_59661470	552	1	1	376	343	13	1	1
CLTC_59677170	173	35	1	1	248	53	1	1
CLTC_59681322	354	1	1	1	237	31	1	1
CLTCL1_19216255	430	167	231	558	365	408	1036	215
CLTCL1_19222739	204	218	1	1	95	1	9	1
CLTCL1_19226229	241	53	62	304	226	74	1	74
CLTCL1_19234633	169	85	1	1	287	1	349	1
CLU_27604999	517	283	1629	1	207	623	278	131
CLU_27605150	363	610	2082	23	516	761	1091	397
CLU_27606407	299	284	62	1	242	283	1	58
CLU_27609033	297	917	377	122	351	1006	199	887
CLUAP1_3506360	850	429	1867	728	707	509	1668	189
CLUAP1_3508398	194	220	301	232	218	130	285	491
CLUAP1_3512473	638	577	569	1059	544	665	412	1392
CLUAP1_3519937	708	579	162	381	542	152	1834	22
CLUH_2696470	428	431	170	183	321	587	293	1
CLUH_2698365	706	548	1153	23	579	578	104	637
CLUH_2701385	565	1025	830	62	648	444	412	334
CLUH_2701974	545	337	93	491	482	411	333	856
CLUL1_618071	994	1302	1391	938	1621	1697	2071	1356
CLUL1_619265	527	1065	416	635	649	437	428	1
CLUL1_627212	320	83	615	117	264	429	791	397
CLUL1_633311	737	373	577	640	493	531	2521	32
CLVS1_61299968	574	381	178	1572	378	267	56	37
CLVS1_61300138	569	463	339	651	618	578	973	157
CLVS1_61300236	327	275	1	161	239	225	396	105
CLVS1_61454192	296	365	9	1	325	293	120	418
CLVS2_122997899	438	90	1176	1	155	383	25	1
CLVS2_122998009	413	366	754	139	459	634	1	444
CLVS2_123010990	232	432	777	365	197	105	9	43
CLVS2_123048673	224	138	93	442	234	163	673	136
CLYBL_99772894	272	674	1	607	512	648	1	986
CLYBL_99772982	832	96	485	277	328	644	183	522
CLYBL_99858982	396	1004	3035	1098	276	531	222	168
CLYBL_99864854	248	86	823	1	331	413	617	1163
CMA1_24506211	952	1389	62	717	915	1343	1605	1163
CMA1_24506485	206	349	339	502	363	116	1	267
CMA1_24506570	497	107	324	1875	554	257	1	142
CMA1_24507381	788	2086	2904	7	1424	2372	910	1679
CMAS_22046399	579	278	400	84	474	347	238	241
CMAS_22046500	681	1086	1	475	380	983	191	168
CMAS_22055496	775	986	807	905	802	785	767	1554
CMAS_22060884	870	806	446	1616	908	1312	1676	1726
CMBL_10286373	300	998	316	232	258	250	1	621
CMBL_10288427	193	117	132	701	170	60	349	1
CMBL_10288482	1262	972	1506	2866	1356	825	372	814
CMBL_10290648	440	358	692	1191	397	276	56	1
CMC1_28241811	874	630	1760	1	1051	759	301	215
CMC1_28263356	201	101	1	56	320	161	41	48
CMC1_28263376	363	241	1	1	171	411	412	1038
CMC1_28316380	201	188	1	1	174	53	214	470
CMC2_80981811	648	278	147	106	388	387	831	6
CMC2_80981839	1057	742	370	673	491	795	1265	69
CMC2_80997334	265	62	85	1357	505	578	1	308
CMC2_80997371	929	532	854	960	796	688	665	559
CMC4_155061922	248	133	1	89	437	335	791	183
CMC4_155061968	411	346	1	1	554	576	1	1371
CMC4_155061986	489	737	1514	1169	436	460	388	157
CMC4_155063971	208	394	201	1	275	403	1	194
CMIP_81445510	158	75	1	1	77	20	1	314
CMIP_81652250	851	24	969	651	415	95	9	579
CMIP_81664321	334	185	454	486	471	222	1	230
CMIP_81678345	215	202	1	359	215	338	1	168
CMKLR1_108292233	466	700	170	1	547	745	791	1043
CMKLR1_108292328	323	156	638	337	280	171	1	1
CMKLR1_108292443	424	951	2090	205	712	795	459	334
CMKLR1_108292649	142	156	1	1	84	145	1	235
CMPK1_47334014	170	117	508	1	154	97	1	1
CMPK1_47334054	320	1	1	1	194	53	1	1
CMPK1_47334112	328	101	193	1	249	1	1	1
CMPK1_47373052	1067	40	1	1	1157	74	1	1
CMPK2_6861318	241	518	285	525	306	437	372	1679
CMPK2_6863464	112	143	1	183	88	1	64	48
CMPK2_6863569	222	36	116	1	109	152	704	533
CMPK2_6865218	430	440	201	271	90	469	167	157
CMSS1_100162342	234	209	116	227	181	60	1	793
CMSS1_100166347	808	362	347	1560	598	966	1320	361
CMSS1_100167775	452	1052	807	624	392	755	1	376
CMSS1_100171854	457	753	754	12	412	399	609	434
CMTM1_66566678	918	759	508	199	915	853	704	32
CMTM1_66566724	110	379	423	51	199	389	1020	277
CMTM1_66566854	623	680	446	354	1059	1006	48	1398
CMTM1_66566923	213	370	1	1	218	112	1	454
CMTM2_66579750	256	6	539	1	193	223	17	314
CMTM2_66579822	114	32	1	1	140	189	1	1
CMTM2_66579881	449	368	1	95	344	427	1	861
CMTM2_66580080	677	857	1337	3214	652	456	578	168
CMTM3_66604905	400	465	577	1	400	288	25	366
CMTM3_66608400	1420	1123	462	216	1132	529	475	262
CMTM3_66608435	220	307	884	100	506	411	104	590
CMTM3_66609467	551	125	1	1	391	359	1	157
CMTM4_66636424	481	94	1	1	354	104	309	1
CMTM4_66636527	372	173	1	172	313	208	483	1121
CMTM4_66696341	794	392	85	1	506	175	143	136
CMTM4_66696377	434	252	1	723	260	489	1	512
CMTM5_23377286	118	83	1	1	166	140	1	131
CMTM5_23377322	778	1220	1383	1114	1065	887	1	689
CMTM5_23378410	509	1171	254	1439	738	305	499	642
CMTM5_23378453	294	35	1	1	309	442	1	1246
CMTM6_32491831	351	469	1	1	336	296	33	79
CMTM6_32502630	406	473	1	227	231	55	759	413
CMTM6_32502669	331	866	1	1	307	225	799	1
CMTM6_32502717	235	122	116	1	317	178	680	116
CMTM7_32392037	155	25	1261	133	313	83	41	48
CMTM7_32441867	452	156	669	1	580	418	910	569
CMTM7_32441904	526	405	1	271	626	635	199	314
CMTM7_32442011	241	357	830	1	273	488	380	116
CMTM8_32238999	235	621	1	1527	363	430	96	1
CMTM8_32357432	517	610	85	249	396	319	483	1
CMTM8_32357514	906	1357	93	227	715	232	1	131
CMTM8_32367880	726	917	946	469	539	529	957	105
CMTR1_37446335	332	1	1	458	568	64	1	1
CMTR1_37453118	320	1	1	1	177	69	270	303
CMTR1_37462911	125	257	1	1	196	187	1	1
CMTR1_37471879	310	1	1	1	200	1	1	1
CMTR2_71284981	708	185	2858	458	416	722	791	1434
CMTR2_71285437	719	743	769	1	608	941	894	277
CMTR2_71285582	631	787	301	304	621	827	917	1533
CMTR2_71285748	469	415	2059	177	316	740	151	918
CMYA5_79729379	354	61	262	293	208	170	364	90
CMYA5_79731278	406	278	185	56	421	403	838	189
CMYA5_79734535	478	379	685	299	411	396	673	350
CMYA5_79736213	402	389	1	767	350	352	135	43
CNBD1_86866571	241	415	838	1	213	413	736	1
CNBD1_86887607	318	162	116	701	231	298	1	173
CNBD1_87206027	160	186	85	1	121	333	333	189
CNBD1_87237097	273	350	1	243	109	215	96	105
CNBD2_35972688	575	735	1	1406	487	682	799	84
CNBD2_35984071	653	478	1	563	442	686	270	371
CNBD2_35984667	325	73	1	1	294	529	230	163
CNBD2_35995094	284	275	9	778	235	251	159	1
CNBP_129171259	371	650	884	343	611	321	1	486
CNBP_129171455	506	347	1	436	343	250	278	1028
CNBP_129171640	303	439	685	414	298	437	546	241
CNBP_129171681	725	476	1107	1	687	373	1	407
CNDP1_74556410	662	680	254	260	479	849	483	512
CNDP1_74560922	791	1014	124	310	683	1164	357	1497
CNDP1_74560999	1028	1405	761	767	1038	522	2087	746
CNDP1_74567406	638	1009	216	811	474	827	957	470
CNDP2_74501342	462	267	777	78	366	244	467	491
CNDP2_74505928	280	371	823	458	186	307	309	1
CNDP2_74512474	631	442	1337	469	502	373	151	840
CNDP2_74513604	352	421	1	304	363	616	325	626
CNEP1R1_50026399	599	197	1	260	343	552	1	152
CNEP1R1_50026458	362	231	1	1	809	536	88	1
CNEP1R1_50029794	426	460	477	370	397	442	412	1
CNEP1R1_50033432	404	1128	1552	271	613	550	404	439
CNFN_42387368	930	420	700	624	675	703	2095	986
CNFN_42387426	537	378	277	12	777	345	96	1142
CNFN_42388927	791	399	1522	277	648	415	499	496
CNFN_42388956	825	890	193	2800	1262	969	2189	1955
CNGA1_47937387	314	110	869	188	325	161	499	152
CNGA1_47940773	509	360	1	453	400	472	1	1095
CNGA1_47942114	182	339	178	1	189	20	1	1
CNGA1_47951406	435	531	562	56	301	486	230	814
CNGA2_151739646	265	56	1	315	151	300	270	1
CNGA2_151742613	689	389	516	293	709	910	680	600
CNGA2_151743426	339	342	370	243	408	529	1020	684
CNGA2_151743699	521	418	493	1	340	988	388	220
CNGA3_98377747	578	284	178	899	256	135	341	209
CNGA3_98380279	146	146	1	1	212	105	1	32
CNGA3_98389687	493	621	324	695	515	432	191	449
CNGA3_98396067	269	178	1	624	173	270	1	308
CNGA4_6239411	313	321	1	315	377	364	515	1048
CNGA4_6239770	337	505	1	580	450	543	807	293
CNGA4_6240486	153	64	85	502	384	121	1	658
CNGA4_6240707	248	255	869	1	407	369	1	116
CNGB1_57915256	237	478	485	106	393	397	538	1
CNGB1_57917341	526	1007	585	1031	538	731	1004	355
CNGB1_57931726	327	331	1	2955	437	594	641	329
CNGB1_57962593	692	1057	231	508	784	917	2142	553
CNGB3_86629045	174	337	539	1	268	91	1	798
CNGB3_86643821	662	405	539	299	461	462	554	183
CNGB3_86667120	942	885	1284	376	1089	1160	364	1481
CNGB3_86670992	166	3	324	183	117	194	159	105
CNIH1_54432128	482	476	3342	1	182	441	41	215
CNIH1_54432150	524	352	900	1665	297	771	301	43
CNIH1_54432192	839	922	1959	1076	911	832	270	2685
CNIH1_54436385	220	38	423	232	441	300	80	512
CNIH2_66278500	1282	1258	1982	618	1385	1402	206	1048
CNIH2_66282307	708	416	546	376	920	303	451	319
CNIH2_66283058	1081	1204	400	706	1147	1141	175	803
CNIH2_66283248	901	1055	1982	1076	551	496	657	626
CNIH3_224680971	610	545	139	161	1187	1199	1684	298
CNIH3_224681022	796	621	953	811	690	568	1968	220
CNIH3_224730487	940	1192	39	502	1134	1146	752	267
CNIH3_224730522	320	849	2236	982	425	867	712	1345
CNIH4_224356984	1002	1242	469	1076	1076	1289	744	1252
CNIH4_224365908	1005	1015	638	1313	1167	865	372	1684
CNIH4_224365979	582	705	1383	95	351	274	1	1028
CNIH4_224371298	832	569	132	547	946	834	2822	814
CNKSR1_26183826	605	904	815	315	577	580	214	746
CNKSR1_26185105	660	986	393	541	470	611	665	506
CNKSR1_26187191	921	548	677	282	1168	776	617	642
CNKSR1_26187431	588	960	1253	210	626	1190	609	574
CNKSR2_21470803	263	466	923	1	366	378	404	5280
CNKSR2_21516535	387	490	1	536	595	184	1	209
CNKSR2_21531900	323	935	377	464	482	142	1431	913
CNKSR2_21561513	224	395	1	45	309	528	357	1
CNKSR3_154422569	335	117	147	183	159	222	301	131
CNKSR3_154422920	294	275	692	1781	252	533	459	699
CNKSR3_154441303	273	820	646	993	682	703	775	590
CNKSR3_154442184	306	231	308	78	309	265	554	163
CNN1_11541147	455	109	78	288	570	594	451	522
CNN1_11546737	159	336	208	772	365	392	1	1
CNN1_11546932	971	469	1445	629	790	655	1147	361
CNN1_11547866	768	598	1875	888	1130	1178	475	1137
CNN2_1026714	717	685	531	795	359	773	120	538
CNN2_1031115	768	1010	324	1	788	748	1889	173
CNN2_1036139	578	669	132	861	734	369	554	720
CNN2_1036462	583	413	339	1142	572	792	1194	235
CNN3_94899399	1176	1326	8334	690	664	1327	380	215
CNN3_94902144	770	1841	1906	458	1002	1027	1099	3096
CNN3_94902202	705	684	1975	354	938	722	349	64
CNN3_94903473	607	378	178	1709	610	436	791	882
CNNM1_99329668	217	453	116	1	411	220	120	225
CNNM1_99330419	651	648	1	591	324	495	396	27
CNNM1_99330564	674	582	485	640	689	707	325	960
CNNM1_99330788	650	1374	1245	288	998	503	278	84
CNNM2_102918967	259	473	1007	188	421	359	48	809
CNNM2_102919193	607	824	293	585	890	547	1	288
CNNM2_102919491	482	637	1	1208	361	330	135	1
CNNM2_102919709	292	62	1	635	228	237	17	288
CNNM3_96817192	193	374	239	1	303	323	759	157
CNNM3_96817318	163	257	1	73	361	356	285	319
CNNM3_96817425	407	550	531	525	404	470	538	559
CNNM3_96825118	272	38	1	133	218	258	1	340
CNNM4_96761794	1035	527	393	899	1224	460	728	783
CNNM4_96761948	966	553	277	734	587	587	309	1762
CNNM4_96762117	1172	679	546	1814	1106	988	1423	1100
CNNM4_96797048	1117	917	777	458	1053	927	1178	1486
CNOT1_58545430	1062	271	1	194	961	44	1	1
CNOT1_58560327	483	315	301	188	494	227	1	84
CNOT1_58578800	631	1	1	199	663	192	1	1
CNOT1_58586550	911	88	162	701	502	293	41	1
CNOT10_32708783	208	1	193	1	120	64	625	1
CNOT10_32713336	251	43	1	1	186	719	127	1
CNOT10_32727694	516	96	577	1	389	126	1	1
CNOT10_32727865	403	310	731	1	583	194	33	1
CNOT11_101253066	557	1253	408	706	579	561	143	1283
CNOT11_101253191	282	78	1	155	209	46	1	110
CNOT11_101253468	1063	357	55	73	636	114	522	37
CNOT11_101257883	702	270	1	1	532	317	1	1
CNOT2_70329525	671	412	109	1268	863	507	894	1127
CNOT2_70330332	585	276	1	497	745	580	120	1351
CNOT2_70335501	578	165	1	293	570	582	48	725
CNOT2_70338667	323	286	1	205	222	305	159	746
CNOT3_54143682	83	1	1	1	181	36	1	1
CNOT3_54144259	492	429	109	1	342	95	1	168
CNOT3_54145705	114	122	1	1	186	123	1	1
CNOT3_54145953	582	236	1	243	591	225	120	131
CNOT4_135395800	1331	2429	2720	409	971	2474	3951	121
CNOT4_135398191	321	822	3119	409	569	988	3375	22
CNOT4_135413529	358	115	370	1	438	380	396	136
CNOT4_135422196	145	159	1	100	186	192	1139	1
CNOT6_180529384	457	239	1	271	580	630	1605	209
CNOT6_180550113	328	175	577	266	170	484	1	116
CNOT6_180565867	332	300	101	1	254	229	80	74
CNOT6_180567980	308	486	431	177	564	251	933	1450
CNOT6L_77731426	1282	1775	3073	1693	1381	1595	56	663
CNOT6L_77731516	472	154	370	585	666	375	175	126
CNOT6L_77756867	945	838	554	1186	937	1433	380	1173
CNOT6L_77774691	912	748	546	932	991	655	728	501
CNOT7_17234777	379	630	1	1913	664	1146	1	2841
CNOT7_17237255	947	732	293	943	1159	597	412	960
CNOT7_17237306	231	513	715	833	133	423	1	277
CNOT7_17243154	332	371	654	1566	392	446	1	1773
CNOT8_154863322	286	94	1	1	166	98	1	324
CNOT8_154865326	166	225	1	1	193	201	1	689
CNOT8_154870700	382	980	2144	591	389	510	388	2539
CNOT8_154870780	737	352	1	3208	516	547	80	777
CNP_41968300	383	777	1	51	292	628	80	444
CNP_41968365	686	503	139	260	794	399	1510	1314
CNP_41968449	1049	1759	884	998	859	1411	941	975
CNP_41973475	454	94	416	1	403	463	33	418
CNPPD1_219173027	622	346	907	624	764	616	2039	1054
CNPPD1_219174848	201	489	1	100	579	611	72	1293
CNPPD1_219175088	854	951	493	183	1117	740	491	553
CNPPD1_219176293	403	175	1	23	465	644	104	48
CNPY1_155508903	1160	661	339	1169	816	1108	712	1033
CNPY1_155508970	980	1049	823	502	1057	1624	499	1043
CNPY1_155509004	994	1321	830	1164	950	980	2213	475
CNPY1_155509022	1277	1239	2205	1142	1565	1000	1020	1476
CNPY2_56311296	358	738	393	855	430	303	88	17
CNPY2_56311361	112	62	1	7	36	119	1	902
CNPY2_56314876	324	120	1	1	148	74	436	533
CNPY2_56315138	555	445	1084	1197	715	814	949	1387
CNPY3_42934475	617	730	39	1417	734	587	1652	147
CNPY3_42935611	499	674	85	1	380	575	688	136
CNPY3_42935666	180	383	569	855	486	555	199	366
CNPY3_42937760	211	595	1568	277	286	194	1	621
CNPY4_100122286	619	336	669	1	412	559	143	1
CNPY4_100122518	334	321	385	1197	426	604	1581	100
CNPY4_100122573	251	255	201	370	200	182	1	100
CNPY4_100124516	311	297	1	310	273	369	222	1
CNR1_88144422	263	445	700	381	227	164	167	939
CNR1_88144621	300	307	1	558	376	641	436	90
CNR1_88144715	386	101	1645	1	290	493	1407	559
CNR1_88144984	459	682	539	1208	478	404	823	392
CNR2_23875109	308	440	1	1	171	91	33	465
CNR2_23875233	404	291	185	348	396	999	285	579
CNR2_23875365	311	507	1	629	317	493	625	142
CNR2_23875535	380	354	224	1087	336	566	981	1116
CNRIP1_68317194	455	582	1537	282	677	616	127	183
CNRIP1_68317252	678	1492	969	695	602	613	1155	37
CNRIP1_68317294	1406	1733	700	783	1351	1995	1044	1194
CNRIP1_68319340	447	424	362	585	747	947	412	371
CNST_246634506	528	590	1	1	532	382	175	371
CNST_246641984	368	326	185	783	340	531	736	381
CNST_246647313	238	497	784	486	278	93	9	204
CNST_246647594	297	315	423	194	307	448	1	235
CNTD1_42799185	362	260	1645	789	258	594	420	1283
CNTD1_42803639	490	302	1	243	327	406	167	423
CNTD1_42804351	365	352	78	905	294	488	1	314
CNTD1_42806700	184	252	1	558	254	227	1	392
CNTD2_40224493	214	288	270	1	290	117	1	163
CNTD2_40224567	173	159	216	1	385	425	143	32
CNTD2_40224723	383	99	116	343	283	356	104	308
CNTD2_40226401	359	479	1	1	149	399	704	308
CNTF_58622812	268	486	1	447	392	359	1	376
CNTF_58624122	127	490	1	1	291	185	1	1215
CNTF_58624170	306	392	47	310	421	309	246	17
CNTF_58624278	324	603	1	403	579	747	420	79
CNTFR_34556316	836	988	2274	695	568	940	388	199
CNTFR_34557541	901	391	2305	822	794	1193	467	1408
CNTFR_34557633	853	1178	946	502	941	955	88	381
CNTFR_34564784	1091	771	1913	1070	632	915	846	1304
CNTLN_17135421	782	1191	400	475	867	1027	2861	600
CNTLN_17273863	451	165	116	56	750	679	846	527
CNTLN_17366697	328	395	1261	254	581	326	1	262
CNTLN_17394877	215	431	1	205	175	217	499	84
CNTN1_40922390	844	677	1	199	811	1028	870	1262
CNTN1_40933716	375	630	2121	949	538	735	349	183
CNTN1_40944003	252	251	1	304	211	91	341	69
CNTN1_40944156	679	806	78	111	957	1056	1289	486
CNTN2_205059642	622	128	1383	78	228	302	167	37
CNTN2_205064746	598	954	1022	965	683	743	1	1304
CNTN2_205065258	383	415	331	739	193	88	712	298
CNTN2_205066538	345	215	62	51	30	38	230	1
CNTN3_74301509	905	481	562	701	1336	927	357	1
CNTN3_74302735	699	333	462	888	494	449	467	215
CNTN3_74336532	107	43	999	348	265	465	625	475
CNTN3_74371309	603	695	884	2371	731	503	625	2164
CNTN4_2866789	265	473	723	1	254	197	1123	1
CNTN4_2900786	445	407	270	34	374	559	428	298
CNTN4_3030934	354	365	55	1	332	288	1	189
CNTN4_3037215	286	254	1	1346	227	759	1083	136
CNTN5_100191199	782	1395	907	987	859	1086	530	819
CNTN5_100224705	396	225	293	337	344	272	1	856
CNTN5_99819727	547	830	316	618	546	668	1083	673
CNTN5_99845218	839	746	1092	607	572	1183	380	256
CNTN6_1227951	596	593	992	783	577	576	262	486
CNTN6_1295646	478	626	454	117	471	663	578	48
CNTN6_1321662	641	716	178	717	764	230	341	256
CNTN6_1373960	562	344	1	288	343	333	309	303
CNTNAP1_42684214	371	91	1	89	346	248	48	277
CNTNAP1_42685272	146	12	585	288	133	213	1	1
CNTNAP1_42686911	372	408	78	238	566	316	56	215
CNTNAP1_42691973	215	386	1	458	352	128	451	251
CNTNAP2_146839860	363	387	462	326	358	338	420	918
CNTNAP2_147121049	373	136	270	7	554	726	570	585
CNTNAP2_147562208	327	255	308	370	287	479	1447	355
CNTNAP2_147903703	462	336	32	95	347	300	1	1
CNTNAP3_39109165	169	276	170	89	382	564	475	2252
CNTNAP3_39133108	203	226	216	1	103	130	728	1
CNTNAP3_39171388	299	96	469	761	190	326	538	64
CNTNAP3_39193175	521	474	661	403	467	500	143	293
CNTNAP3B_41923977	299	1	1	277	273	295	357	1
CNTNAP3B_41929403	555	299	170	266	258	222	301	267
CNTNAP3B_41953375	294	3	1	144	226	135	56	69
CNTNAP3B_41991643	172	173	62	139	235	446	325	22
CNTNAP4_76452541	352	544	32	122	346	208	254	225
CNTNAP4_76476023	390	255	546	205	347	234	491	746
CNTNAP4_76494922	251	328	293	188	445	46	1	402
CNTNAP4_76521215	417	183	254	1	213	131	1	387
CNTNAP5_124242293	565	511	1629	1	572	559	175	590
CNTNAP5_124417567	788	903	1	839	805	569	1313	1809
CNTNAP5_124527295	423	323	700	938	404	601	230	418
CNTNAP5_124647855	785	667	62	117	660	847	2213	887
CNTRL_121107883	780	1139	884	1131	634	465	720	387
CNTRL_121141461	533	249	961	491	313	270	159	121
CNTRL_121145334	561	590	370	144	410	827	151	850
CNTRL_121150328	272	653	4747	216	566	286	815	538
CNTROB_7934208	227	663	124	1224	362	173	175	757
CNTROB_7936427	263	62	185	139	226	124	1305	392
CNTROB_7940195	402	310	224	695	437	415	278	986
CNTROB_7944188	220	165	477	227	306	190	1	262
COA1_43645286	733	601	324	133	935	865	325	746
COA1_43645343	630	639	1	1748	460	649	293	882
COA1_43645367	607	193	1	1	437	229	357	314
COA1_43647582	495	468	231	1	685	627	56	199
COA3_42798529	430	1	1	1	335	97	285	1
COA3_42798571	854	415	523	629	807	415	617	64
COA3_42798606	540	44	185	756	587	277	1	293
COA3_42798652	1	1	1	1	1	1	1	1
COA4_73873263	277	280	201	1	291	524	325	209
COA4_73873324	600	61	738	1	540	886	325	611
COA4_73873342	261	176	723	133	509	354	80	131
COA4_73873362	960	582	416	2211	596	467	1629	965
COA5_98604180	287	1	1	1	297	25	1	1
COA5_98608347	122	1	1	1	152	41	1	1
COA5_98608380	657	3	224	1	595	62	48	397
COA5_98608393	555	69	216	1	436	126	1	1
COA6_234374259	423	173	1	1	423	119	127	1
COA6_234374283	246	1	1	1	321	1	1	1
COA6_234374295	407	1	293	1	576	163	1	1
COA6_234374384	603	328	838	266	791	441	1	1
COA7_52688001	232	1	1	1	111	62	1	1
COA7_52688111	297	342	539	166	322	203	1	1
COA7_52692755	403	341	162	1	493	102	1	215
COA7_52692843	191	73	562	1	249	34	1	1
COASY_42562807	662	284	1	1	427	48	1	1
COASY_42563002	794	1	293	1	708	237	199	366
COASY_42564045	717	700	9	332	664	250	293	277
COASY_42564139	898	368	1	1	689	189	191	1
COBL_51029027	397	959	454	139	497	529	341	830
COBL_51029279	536	365	423	1020	629	695	1	658
COBL_51043579	756	674	1	1009	922	816	823	79
COBL_51190868	489	589	554	1070	671	390	214	53
COBLL1_164699470	380	811	224	420	527	609	1	17
COBLL1_164722215	276	56	769	894	408	237	143	1
COBLL1_164727974	313	157	1	1	314	102	499	1
COBLL1_164730083	761	985	1714	370	683	841	420	553
COCH_30879438	523	721	132	221	766	637	996	720
COCH_30880726	434	300	1	243	750	448	1	543
COCH_30885505	739	573	139	2360	749	677	499	131
COCH_30885834	265	230	708	310	328	1	1	1
COG1_73193248	985	410	224	7	806	39	1	840
COG1_73199937	748	577	1122	1109	1230	915	507	981
COG1_73200705	681	405	1	591	434	314	175	423
COG1_73201441	1200	297	208	150	829	276	88	6
COG2_230668683	249	344	155	381	516	368	80	673
COG2_230669531	1062	395	231	447	750	204	1	1
COG2_230675089	660	90	208	1	426	159	270	1
COG2_230686966	739	214	546	40	523	430	80	298
COG3_45480260	1042	172	1061	1	663	46	1	6
COG3_45482413	671	249	9	1	847	500	270	1
COG3_45490936	887	1	1	1	554	1	1	1
COG3_45496233	644	1	1	1	446	44	1	1
COG4_70497972	124	1	1	1	141	1	1	1
COG4_70501044	506	1	1	1	485	1	1	1
COG4_70514502	79	104	1	1	84	1	127	1
COG4_70523386	169	1	1	1	302	1	1131	163
COG5_107283576	246	80	1	1	186	150	1	43
COG5_107298208	193	257	1	78	189	237	9	48
COG5_107554307	275	453	201	591	264	86	246	277
COG5_107558114	390	281	1	1	156	8	1	215
COG6_39677575	1269	453	1084	502	1193	651	104	1038
COG6_39682222	493	339	1	1	235	239	1	48
COG6_39687587	1153	1262	677	1125	1032	1341	1107	1549
COG6_39687795	780	1109	423	861	860	1593	838	600
COG7_23410347	228	40	193	1	175	128	175	48
COG7_23424754	386	960	400	668	407	601	333	402
COG7_23434641	650	748	1	1	655	230	175	246
COG7_23445860	640	629	393	1081	926	561	1	152
COG8_69334930	86	1	1	1	110	109	483	157
COG8_69335111	339	400	1	78	237	199	1	1
COG8_69335241	201	299	1	1	328	76	1	1
COG8_69339281	347	88	147	1	381	218	357	1
COIL_56950124	622	637	585	249	930	701	364	434
COIL_56950239	801	814	454	1450	667	950	673	194
COIL_56950497	902	1121	1222	1864	708	660	570	777
COIL_56960796	558	64	1	161	565	616	33	168
COL10A1_116120807	583	524	9	613	587	762	293	267
COL10A1_116120955	497	619	1238	442	475	555	823	480
COL10A1_116121096	473	857	24	1048	532	248	199	105
COL10A1_116121804	617	428	362	591	525	696	112	543
COL11A1_102995999	358	53	615	491	243	507	2790	147
COL11A1_103015689	598	526	2727	486	523	769	1794	324
COL11A1_103026259	277	210	869	1009	273	380	1	600
COL11A1_103078721	616	231	1	365	339	974	1	2033
COL11A2_33171135	150	135	55	1	404	43	1	142
COL11A2_33173538	293	14	208	95	199	476	838	90
COL11A2_33176444	252	713	416	453	355	354	720	262
COL11A2_33180965	543	791	1	1	307	535	167	637
COL12A1_75133906	337	220	1	62	286	152	167	79
COL12A1_75151219	448	265	78	56	370	771	48	1267
COL12A1_75175139	208	923	93	1869	414	429	673	194
COL12A1_75183252	349	296	193	166	260	236	1	595
COL13A1_69822387	492	368	2981	227	673	493	507	48
COL13A1_69895572	231	276	101	67	120	114	1	199
COL13A1_69898748	342	138	55	45	235	324	33	199
COL13A1_69919068	796	429	1691	596	1551	1336	546	1757
COL14A1_120216414	256	220	1	277	155	168	1	564
COL14A1_120247700	170	69	301	282	197	234	1	1
COL14A1_120255352	400	523	93	1	287	389	206	1
COL14A1_120278510	531	168	2328	491	404	538	364	371
COL15A1_98985776	369	592	431	574	339	700	1186	491
COL15A1_98985991	1317	1287	1414	607	1069	809	1542	397
COL15A1_98996990	513	1033	1199	1	587	884	1644	595
COL15A1_99005049	299	154	600	84	226	408	349	1
COL16A1_31672834	578	922	132	469	623	778	673	486
COL16A1_31685639	241	363	1499	194	291	270	538	600
COL16A1_31689841	806	1237	1268	1202	682	695	775	2085
COL16A1_31697270	261	183	1	1	275	359	199	449
COL17A1_104043826	242	109	132	1	46	180	222	1210
COL17A1_104053084	557	421	1	552	436	701	238	53
COL17A1_104063801	512	737	1107	475	457	420	112	1304
COL17A1_104074195	638	708	109	651	260	632	333	887
COL18A1_45468324	794	927	132	635	523	757	372	533
COL18A1_45468638	665	1231	262	271	561	799	1099	48
COL18A1_45477447	502	705	370	1362	365	423	846	1012
COL18A1_45486986	355	228	1	238	406	248	530	110
COL19A1_69929614	437	112	1	177	502	834	1	366
COL19A1_70121929	248	365	761	293	190	290	88	376
COL19A1_70142052	194	329	178	1268	167	305	246	121
COL19A1_70146863	600	809	1	254	685	693	1257	1220
COL1A1_50193003	454	716	631	183	591	879	688	329
COL1A1_50194821	647	798	178	1197	873	954	333	1153
COL1A1_50197029	672	659	1199	861	579	263	459	939
COL1A1_50199561	761	684	239	403	697	882	554	637
COL1A2_94404570	802	1888	1038	1279	964	1167	72	58
COL1A2_94409411	648	535	462	706	628	267	625	553
COL1A2_94410481	933	1558	631	927	1110	543	538	1695
COL1A2_94420426	660	1120	262	73	549	484	2869	1194
COL20A1_63309348	709	672	685	266	814	1569	752	684
COL20A1_63309868	294	420	132	332	324	604	80	90
COL20A1_63311964	256	135	554	717	298	215	1	892
COL20A1_63313238	284	339	147	1	227	248	56	678
COL21A1_56164489	451	495	493	1638	248	634	1423	345
COL21A1_56179657	265	207	531	982	215	349	159	11
COL21A1_56179803	375	260	101	78	215	223	56	402
COL21A1_56179949	404	257	377	690	497	392	625	95
COL22A1_138755815	1026	1133	2712	547	1159	1541	941	840
COL22A1_138821213	444	487	1	921	440	625	143	209
COL22A1_138877782	833	1398	846	2900	1231	1776	2063	1408
COL22A1_138878038	83	88	16	1	100	15	1	1
COL23A1_178250078	808	473	1	508	419	493	530	731
COL23A1_178254977	813	593	1245	513	950	630	151	668
COL23A1_178256902	366	474	377	365	500	244	1	632
COL23A1_178290362	602	389	247	414	271	310	56	204
COL24A1_85896385	558	502	992	497	442	700	617	256
COL24A1_85965048	366	535	139	354	228	500	1	757
COL24A1_86115325	849	806	562	580	584	714	1012	230
COL24A1_86125267	290	515	1261	1	397	449	649	517
COL25A1_108859718	472	315	731	1136	452	368	317	116
COL25A1_108863382	557	527	308	574	422	441	815	715
COL25A1_108941373	244	498	124	1048	498	239	301	235
COL25A1_109301840	327	83	285	238	169	434	673	345
COL26A1_101419992	1152	1117	2781	2150	1121	1127	2814	1022
COL26A1_101447713	488	267	1529	425	504	707	341	277
COL26A1_101539954	561	199	485	205	391	590	957	423
COL26A1_101544043	591	405	185	282	400	470	1	366
COL27A1_114168616	629	764	270	139	914	674	325	605
COL27A1_114169075	183	102	124	1	100	369	554	1080
COL27A1_114235605	316	392	39	1	248	291	1	1
COL27A1_114270763	787	1838	915	723	1132	606	120	569
COL28A1_7419909	242	487	185	1	371	15	309	298
COL28A1_7443586	916	659	1207	1142	895	1995	1471	845
COL28A1_7474612	1018	729	969	1814	1010	1251	744	163
COL28A1_7531605	874	930	754	855	754	936	894	1283
COL2A1_47979520	187	48	1	1	303	594	578	611
COL2A1_47982927	414	426	132	293	178	210	175	189
COL2A1_47985552	417	951	285	547	422	404	278	183
COL2A1_47989761	349	46	1	1	148	383	206	715
COL3A1_188985217	777	754	892	304	885	738	1550	533
COL3A1_188988109	929	1157	347	734	941	877	262	553
COL3A1_188994050	531	413	1	326	337	246	1	428
COL3A1_189003779	433	139	62	56	273	455	633	324
COL4A1_110178933	771	1271	1629	249	655	771	151	798
COL4A1_110183185	503	259	316	150	632	625	1407	1236
COL4A1_110192870	851	358	531	277	535	215	1	100
COL4A1_110205353	743	1072	800	905	1082	1372	112	1741
COL4A2_110465521	162	143	846	232	199	257	1	11
COL4A2_110472946	963	1534	731	1649	840	966	135	282
COL4A2_110482653	303	91	32	1	235	199	183	308
COL4A2_110485802	612	247	539	1373	408	276	293	116
COL4A3_227251194	335	288	661	23	515	404	1	407
COL4A3_227256372	684	787	178	243	550	496	1336	1757
COL4A3_227277463	761	614	1115	783	662	849	799	741
COL4A3_227282379	406	383	408	166	363	121	262	105
COL4A3BP_75400250	897	1577	3135	1	806	422	159	783
COL4A3BP_75416908	816	534	231	315	434	234	112	235
COL4A3BP_75425489	1012	251	1	282	401	317	167	975
COL4A3BP_75506099	956	498	1	574	780	441	104	434
COL4A4_227047531	548	634	861	750	470	587	404	892
COL4A4_227078003	294	193	47	238	185	262	1028	27
COL4A4_227102789	339	46	116	111	199	201	72	173
COL4A4_227109230	307	527	32	662	298	230	285	282
COL4A5_108573586	550	149	1	249	678	1046	1463	215
COL4A5_108584520	111	80	1	194	258	204	475	1
COL4A5_108601428	795	1150	1	1065	929	1021	586	423
COL4A5_108625777	238	176	170	1	162	18	254	647
COL4A6_108175190	159	40	1	243	120	328	72	626
COL4A6_108179266	297	302	1322	960	287	338	64	934
COL4A6_108180952	461	112	1	1	505	465	428	407
COL4A6_108187909	605	613	331	370	295	415	1194	110
COL5A1_134699921	921	893	708	547	603	834	728	1559
COL5A1_134701273	1150	1556	1330	1098	1476	1259	831	2184
COL5A1_134730363	894	824	1153	855	851	696	317	402
COL5A1_134750596	925	1165	638	128	1339	1133	665	1001
COL5A2_189053931	270	70	1	210	241	171	104	1
COL5A2_189066489	379	395	132	398	497	204	594	142
COL5A2_189078565	252	86	1	183	471	463	135	105
COL5A2_189098749	294	791	953	277	376	376	451	293
COL5A3_10001800	457	788	331	1241	848	573	641	163
COL5A3_9979207	630	432	585	629	708	1407	1660	902
COL5A3_9985843	695	841	162	139	737	811	1810	1403
COL5A3_9993754	445	701	270	1	386	644	1376	533
COL6A1_45984388	170	275	247	1	194	149	135	1
COL6A1_45986660	382	376	347	238	392	667	538	1
COL6A1_45990821	345	24	1	414	440	222	451	334
COL6A1_45999170	169	370	47	321	185	568	649	173
COL6A2_46112537	196	27	1	56	154	196	159	533
COL6A2_46117890	469	742	1	844	544	604	1297	225
COL6A2_46122886	273	209	1	161	133	123	17	1
COL6A2_46125287	1324	2091	2528	1864	1717	2450	2648	2174
COL6A3_237366840	355	515	654	232	475	356	104	1851
COL6A3_237371860	485	326	1	249	170	64	1	293
COL6A3_237377073	435	482	24	502	425	529	127	152
COL6A3_237387909	300	72	324	337	261	449	33	381
COL6A5_130376578	440	102	754	954	283	293	349	215
COL6A5_130388882	760	1390	615	662	407	790	641	574
COL6A5_130391655	1149	1216	615	1990	1344	1115	285	845
COL6A5_130406165	581	494	393	668	775	628	862	1043
COL6A6_130565021	187	423	1	155	342	288	293	1
COL6A6_130565400	283	539	301	420	261	522	1589	1
COL6A6_130566855	400	693	838	199	233	615	159	27
COL6A6_130574124	339	117	1	833	282	22	1	69
COL7A1_48579205	345	288	339	95	343	787	862	757
COL7A1_48587525	207	337	70	1	231	123	538	517
COL7A1_48588927	286	698	692	420	478	436	1	501
COL7A1_48593128	380	186	1	1	342	462	1	439
COL8A1_99790911	354	431	270	332	307	102	1	1179
COL8A1_99794251	269	497	62	1	332	211	127	1
COL8A1_99794661	182	460	1107	45	79	112	1	444
COL8A1_99794803	183	521	85	95	310	244	135	1
COL8A2_36098496	261	265	554	144	264	587	254	95
COL8A2_36098798	348	780	1453	1	480	369	1	110
COL8A2_36099181	263	292	1	431	399	178	1020	1
COL8A2_36100078	201	270	277	927	382	190	309	183
COL9A1_70260677	946	877	162	260	743	536	744	1257
COL9A1_70268837	272	325	193	403	303	354	1	43
COL9A1_70281004	575	415	761	249	750	1173	1510	574
COL9A1_70294240	251	104	1291	431	276	425	1	220
COL9A2_40304073	1301	1210	1422	3181	1046	1452	3588	1064
COL9A2_40310763	545	595	216	315	536	860	1431	840
COL9A2_40312456	725	550	1107	1	603	324	1834	428
COL9A2_40315598	483	498	224	381	426	547	1	814
COL9A3_62819228	858	1276	815	491	825	648	641	2752
COL9A3_62821798	764	956	546	734	907	411	2608	444
COL9A3_62826212	921	677	930	701	982	1021	1	116
COL9A3_62830397	1198	867	1729	728	875	773	507	1554
COLCA1_111296256	473	267	55	1263	324	408	570	595
COLCA1_111296283	91	255	70	1	139	57	1	1
COLCA1_111296351	268	352	62	7	174	535	696	434
COLCA1_111296431	307	67	477	199	534	542	9	69
COLCA2_111306559	430	196	493	1538	471	707	831	684
COLCA2_111306601	586	407	2474	62	422	394	80	168
COLCA2_111308176	665	352	600	712	224	488	199	402
COLCA2_111308230	623	859	170	62	600	1067	1273	350
COLEC10_119089739	490	550	201	745	663	943	222	329
COLEC10_119091199	290	423	316	1	359	656	586	277
COLEC10_119103859	643	817	62	1	649	1002	2490	533
COLEC10_119105884	351	154	784	1	340	467	104	413
COLEC11_3604417	1024	637	585	607	867	924	317	1226
COLEC11_3637564	937	1107	2574	1076	862	877	167	684
COLEC11_3640299	399	709	915	304	301	368	578	574
COLEC11_3643535	715	685	1153	2459	570	955	1376	454
COLEC12_346333	1214	1043	155	1996	1484	865	1194	1382
COLEC12_346554	586	774	1314	1147	867	882	1265	553
COLEC12_346778	905	833	892	359	655	936	230	788
COLEC12_347108	488	806	308	62	359	721	522	2487
COLGALT1_17559328	304	329	62	398	380	528	270	1074
COLGALT1_17568559	362	81	531	210	388	74	175	136
COLGALT1_17572507	300	212	139	1	336	354	799	267
COLGALT1_17577439	418	680	93	387	431	811	380	611
COLGALT2_183954812	894	1339	124	1627	1009	1106	2016	1861
COLGALT2_183969452	854	1575	2605	1114	1211	1242	791	1721
COLGALT2_183975127	1372	1804	1345	1362	1697	1826	1739	533
COLGALT2_183978504	818	1373	1906	1698	941	1298	1107	501
COLQ_15470576	300	626	1	299	504	423	1028	673
COLQ_15475468	555	769	301	839	471	566	609	475
COLQ_15479377	497	181	508	491	814	1067	159	1090
COLQ_15521551	1110	724	2797	1109	1174	602	989	1549
COMMD1_61905714	165	305	1	73	248	399	1	569
COMMD1_61905770	537	790	377	425	821	474	301	366
COMMD1_61905800	567	622	393	706	592	363	1	173
COMMD1_62000766	361	407	324	728	430	336	112	856
COMMD10_116087552	337	502	93	767	234	307	183	136
COMMD10_116091119	741	627	1	1131	694	628	120	1356
COMMD10_116092635	452	568	961	1825	340	472	1	136
COMMD10_116092696	885	590	807	414	953	482	88	1168
COMMD2_149750711	331	135	1	1	275	263	1	298
COMMD2_149751455	746	782	416	2674	570	502	925	548
COMMD2_149752224	218	222	270	1	126	215	317	1
COMMD2_149752391	232	408	301	954	591	441	775	460
COMMD3_22316472	197	228	1	128	474	310	33	777
COMMD3_22317911	307	218	301	304	75	211	1	694
COMMD3_22317978	421	300	1	2459	380	382	1	1028
COMMD3_22318674	324	164	654	205	179	496	317	678
COMMD3-BMI1_22316554	445	360	116	2481	519	533	238	361
COMMD3-BMI1_22317956	795	569	1	1875	559	686	127	1783
COMMD3-BMI1_22318298	465	796	224	789	515	686	917	256
COMMD3-BMI1_22326496	186	205	1	1930	156	163	420	303
COMMD4_75338120	753	1022	546	1048	594	436	191	736
COMMD4_75338985	1588	2395	239	3329	1208	1837	2340	1528
COMMD4_75339036	1131	608	124	1329	498	416	1	1340
COMMD4_75339708	1039	943	1084	1880	903	967	364	1887
COMMD5_144851083	417	440	1	1169	585	392	1	355
COMMD5_144851146	134	527	70	326	80	149	1	1
COMMD5_144851221	187	478	485	932	226	83	104	168
COMMD5_144851294	252	218	78	1	655	418	1	449
COMMD6_75530143	571	331	1	260	527	715	191	600
COMMD6_75530166	241	159	1	1	257	65	1	209
COMMD6_75530195	692	323	101	315	731	655	151	1022
COMMD6_75537779	348	416	1022	530	399	310	1	1788
COMMD7_32704884	269	440	1	1	416	248	364	27
COMMD7_32706615	214	284	1	1	388	397	214	1340
COMMD7_32727953	313	431	1	464	170	279	1	673
COMMD7_32728127	592	1	377	976	430	234	9	652
COMMD8_47456609	653	296	224	1687	660	500	1	876
COMMD8_47456667	717	363	216	547	551	726	88	1252
COMMD8_47460149	478	302	1	795	457	60	1	1434
COMMD8_47460252	526	890	201	1235	856	442	183	475
COMMD9_36276222	784	399	331	717	735	781	459	1434
COMMD9_36277104	345	57	1	337	70	241	9	215
COMMD9_36278570	262	428	85	1318	260	276	1	199
COMMD9_36280831	428	321	124	1489	574	985	222	1377
COMP_18786239	354	600	569	987	482	456	151	256
COMP_18787614	332	478	462	1	378	222	80	449
COMP_18788462	393	127	1629	370	406	406	104	527
COMP_18790096	207	387	953	348	521	310	404	267
COMT_19962687	427	93	270	403	463	286	1	1
COMT_19963632	277	288	592	723	290	217	1	715
COMT_19963724	190	296	324	133	342	29	254	183
COMT_19964178	162	73	1	1	94	34	349	1
COMTD1_75234969	863	708	247	2337	565	481	333	209
COMTD1_75235352	654	724	807	916	675	1545	4583	449
COMTD1_75235677	662	399	1	34	574	342	333	95
COMTD1_75235847	743	1118	976	277	739	708	88	908
COPA_160297393	485	1	1	1	306	1	1	79
COPA_160305566	726	144	1	1	310	1	1	58
COPA_160313995	396	1	1	1	312	50	1	1
COPA_160333635	770	307	1	1	608	79	1	215
COPB1_14469448	428	1	1	1	258	44	1	1
COPB1_14474609	486	96	1	1	517	3	1	1
COPB1_14476992	382	65	1	254	486	154	270	1
COPB1_14480820	1024	193	1	458	1096	453	56	43
COPB2_139368249	196	3	1	1	109	51	1	1
COPB2_139371732	88	69	185	150	314	86	159	209
COPB2_139373283	609	1	1	1	425	1	1	1
COPB2_139373776	538	69	270	1	558	147	1	136
COPE_18907009	361	1	1	1	154	60	1	1
COPE_18911008	111	1	1	1	290	1	1	1
COPE_18911062	342	91	1	1	170	41	1	1
COPE_18919243	232	51	1	1	145	1	1	1
COPG1_129254704	740	117	2151	67	561	1	206	1
COPG1_129257517	1007	914	231	1	527	851	728	579
COPG1_129257852	943	1	370	299	724	51	1	183
COPG1_129265652	1229	112	700	381	1134	185	507	428
COPG2_130550602	437	384	1	172	250	364	957	121
COPG2_130551325	258	239	846	1	141	197	72	116
COPG2_130554697	458	228	838	271	431	258	317	1142
COPG2_130613591	297	252	1	166	335	74	56	340
COPRS_31852870	163	61	293	122	215	116	206	1
COPRS_31852920	152	296	685	155	292	331	246	538
COPRS_31852994	636	695	201	502	678	595	601	1069
COPRS_31856804	435	362	800	872	317	303	1368	142
COPS2_49134089	668	370	1	1	623	62	1	1
COPS2_49137155	248	1	1	1	269	1	1	1
COPS2_49137353	349	156	1	1	185	1	1	1
COPS2_49145048	227	342	1	436	174	159	1	1
COPS3_17260452	1098	1	1	7	798	265	1	1
COPS3_17264936	358	61	1	1	393	20	325	1
COPS3_17276041	372	57	1	712	357	213	1	1
COPS3_17276113	623	585	600	1	833	493	56	1
COPS4_83045637	1231	437	554	513	1063	561	56	1
COPS4_83049297	279	88	1	266	515	149	135	230
COPS4_83056982	366	69	1	1	331	76	1	1
COPS4_83057309	407	54	1	1	649	237	1	303
COPS5_67057423	184	30	1	1	140	38	1	1
COPS5_67058171	158	175	1	150	302	215	570	152
COPS5_67059270	820	1	1	1	727	1	1	1
COPS5_67059342	245	1	1	1	562	1	1	1
COPS6_100089732	183	102	1	1	237	170	1	1
COPS6_100090446	148	99	1	1	115	1	1	1
COPS6_100090618	352	1	1	1	269	1	1	1
COPS6_100091069	598	1	1	1	610	112	120	1
COPS7A_6724723	466	1039	1906	927	580	404	222	574
COPS7A_6724814	372	329	907	205	177	481	56	454
COPS7A_6729247	406	421	239	1	193	526	41	168
COPS7A_6729394	1112	399	1583	249	791	1035	1708	835
COPS7B_231788689	710	824	1453	453	1107	284	238	288
COPS7B_231794329	956	1133	1568	40	515	936	1992	4696
COPS7B_231796176	444	440	1	216	299	481	88	564
COPS7B_231796269	430	874	308	117	775	137	925	220
COPS8_237087154	559	43	1	1	528	91	41	1
COPS8_237089875	176	394	139	1037	358	189	120	934
COPS8_237089952	1026	173	331	1	696	133	9	1
COPS8_237094120	617	323	623	1	796	157	278	43
COPZ1_54340560	373	1	1	1	542	1	1	1
COPZ1_54342280	393	242	1	1	678	177	1	1
COPZ1_54343252	311	1	1	1	358	13	1	1
COPZ1_54343312	335	210	1	1	220	145	1	147
COPZ2_48032714	808	403	830	1257	673	954	594	897
COPZ2_48033240	733	579	1161	547	888	710	823	564
COPZ2_48033868	606	526	900	282	666	496	736	183
COPZ2_48037744	1114	1107	823	480	963	1372	1004	684
COQ10A_56267242	1	1	1	1	1	1	1	1
COQ10A_56267936	598	587	347	502	662	149	1107	220
COQ10A_56269097	290	228	85	1197	133	302	199	486
COQ10A_56269198	413	429	1	1	267	309	25	1
COQ10B_197453654	569	349	1982	1037	468	251	246	110
COQ10B_197462577	815	368	231	789	501	615	1	105
COQ10B_197462678	623	420	462	712	342	277	1	48
COQ10B_197470082	297	471	976	486	367	223	349	1
COQ2_83269981	647	313	1913	381	382	105	317	1
COQ2_83273536	397	110	1	1	246	130	72	1
COQ2_83279003	136	299	1	1	194	130	1	69
COQ2_83284587	152	133	1	45	328	293	127	53
COQ3_99376143	662	717	2144	150	644	851	554	1
COQ3_99377437	782	967	623	106	885	1110	917	17
COQ3_99380297	246	119	1	1	282	206	143	1
COQ3_99383784	225	170	1	1	324	375	1	1
COQ5_120516654	277	299	1	1	467	1	1	1
COQ5_120522238	306	270	554	277	307	145	112	1
COQ5_120522291	468	120	1	1	297	239	1	157
COQ5_120529059	269	1	1	1	148	34	1	1
COQ6_73950427	959	387	1	62	914	477	854	1043
COQ6_73955872	732	434	577	1	580	411	783	90
COQ6_73958200	1005	645	961	1494	674	449	428	1
COQ6_73958991	603	360	1	1	472	276	1123	960
COQ7_19072015	471	202	285	1	486	416	570	1
COQ7_19072079	495	582	815	67	594	748	301	1
COQ7_19074011	1781	756	1629	646	1626	675	996	559
COQ7_19075766	1299	1363	1967	602	1482	1958	1115	1965
COQ9_57451072	795	629	270	221	493	432	175	830
COQ9_57452810	702	527	462	668	730	622	412	1147
COQ9_57456610	156	278	1	1	284	17	222	1
COQ9_57457004	740	428	393	205	750	383	175	1
CORIN_47645127	1428	1443	1775	2161	1243	1418	2727	2023
CORIN_47674461	1301	1492	1022	800	1008	1423	1131	2914
CORIN_47680225	863	655	55	1	717	562	1478	1210
CORIN_47744565	995	1099	1245	1015	912	1849	1463	944
CORO1A_30186605	269	64	1	1136	265	538	1	64
CORO1A_30187129	592	366	324	916	506	232	9	43
CORO1A_30187436	303	75	1	1	332	65	9	267
CORO1A_30187810	229	162	1	84	201	133	1	251
CORO1B_67440358	301	292	1675	1	504	408	2640	533
CORO1B_67441338	530	159	377	420	411	248	1	1299
CORO1B_67441506	258	57	708	387	248	283	333	981
CORO1B_67442064	349	325	477	778	615	427	483	84
CORO1C_108652372	486	703	1714	613	455	220	270	1
CORO1C_108662074	856	336	523	899	527	234	120	637
CORO1C_108678318	616	1031	608	469	501	1032	104	1121
CORO1C_108701161	760	587	777	1131	476	774	586	376
CORO2A_98128684	569	640	531	954	594	284	744	434
CORO2A_98130990	842	912	2328	1142	726	804	2118	569
CORO2A_98132205	905	820	155	232	807	698	364	2731
CORO2A_98133078	406	542	569	254	230	363	601	90
CORO2B_68695165	678	791	308	618	1266	668	1755	533
CORO2B_68710751	141	49	1	238	9	67	127	1
CORO2B_68711598	737	1223	316	1020	637	1014	491	1226
CORO2B_68713956	946	1759	1683	2574	1006	861	1858	751
CORO6_29616997	624	115	861	199	559	568	641	1356
CORO6_29617567	792	669	32	541	825	529	1763	460
CORO6_29619162	971	1957	2251	998	975	1020	1328	569
CORO6_29619722	527	529	147	558	806	668	364	1533
CORO7_4364800	901	1083	1445	690	1023	894	1463	673
CORO7_4365039	596	1075	585	343	1095	1183	1731	496
CORO7_4388564	716	672	900	420	487	764	278	1335
CORO7_4412383	1014	893	569	2040	1147	947	428	1356
CORO7-PAM16_4361226	651	629	554	117	406	449	80	632
CORO7-PAM16_4365036	300	180	1	1	395	357	1	574
CORO7-PAM16_4407540	142	152	500	7	287	223	357	116
CORO7-PAM16_4408237	551	408	331	177	271	317	791	121
CORT_10450240	229	234	1	277	355	88	183	329
CORT_10450261	478	1337	193	1	587	761	578	621
CORT_10450295	246	239	185	249	261	184	270	366
CORT_10450318	407	218	1161	398	250	303	199	501
COTL1_84590166	184	135	1	117	434	597	349	1
COTL1_84590188	1365	1574	2213	2585	1503	1317	554	1872
COTL1_84590227	661	373	139	1175	546	406	443	595
COTL1_84617842	585	294	562	216	404	460	483	199
COX10_14074415	705	162	124	216	784	102	665	1
COX10_14076873	921	1083	1	271	1272	780	333	199
COX10_14077016	748	537	362	1098	696	879	380	569
COX10_14159931	1194	59	1	1	783	112	1	1
COX11_54968304	373	1	1	1	384	41	1	1
COX11_54968358	454	172	1	1	587	69	1	1
COX11_54968431	469	729	1061	1	446	267	309	314
COX11_54968507	864	226	1	122	673	361	167	84
COX14_50120070	698	181	370	332	824	566	443	444
COX14_50120102	836	355	761	1	976	783	649	538
COX14_50120119	830	257	1	1	641	147	143	491
COX14_50120133	114	106	1	1	141	123	1	1
COX15_99721053	1	1	1	1	1	1	1	1
COX15_99724012	331	191	1	1	378	111	1	1
COX15_99727089	485	275	93	78	584	60	1	1
COX15_99727543	832	941	992	1197	1057	576	309	345
COX16_70329174	229	122	631	1	218	105	1	100
COX16_70342677	1181	544	1337	1202	874	406	1139	1
COX16_70359524	454	64	147	1	238	38	1	1
COX16_70359544	803	416	1092	139	954	357	167	267
COX17_119677209	420	1	1	1	464	1	1	1
COX17_119677223	514	1	1	1	306	1	9	1
COX17_119677242	819	72	1	221	638	1	1	6
COX17_119677277	486	1	1	701	177	1	1	1
COX18_73065271	1	1	1	1	1	1	1	1
COX18_73068052	562	888	116	1	500	564	1889	334
COX18_73069498	674	639	1	662	595	755	641	1
COX18_73069561	180	114	1	1	265	88	278	64
COX19_973221	662	255	24	613	465	542	270	647
COX19_975433	413	521	976	1	652	561	617	27
COX19_975457	73	35	147	161	209	65	33	1
COX19_975494	607	321	1	216	378	192	617	637
COX20_244835733	567	223	423	111	158	364	1	183
COX20_244835752	665	476	216	161	342	568	1036	1
COX20_244841989	420	405	546	1	444	507	1	32
COX20_244842227	316	107	1	1	182	123	862	1
COX4I1_85801261	605	342	1	993	333	29	1	1
COX4I1_85804974	296	1	1	1	201	13	1	1
COX4I1_85805733	341	25	1	1	134	1	1	1
COX4I1_85805803	232	22	1	1	167	44	1	1
COX4I2_31639934	1053	114	1	1	1048	498	1	387
COX4I2_31639981	95	96	339	1	73	1	1	1
COX4I2_31640089	609	80	1	78	397	71	9	1
COX4I2_31643457	526	469	85	177	603	416	191	1
COX5A_74929121	631	849	9	348	508	232	459	163
COX5A_74929170	564	1049	608	243	416	455	1336	986
COX5A_74937920	479	273	132	618	727	150	64	173
COX5A_74937959	947	447	1	89	904	288	436	340
COX5B_97646155	435	49	1	155	362	144	1	1
COX5B_97646185	575	57	393	1814	732	180	372	84
COX5B_97647357	424	33	1053	574	257	58	1	277
COX5B_97647390	255	222	1	288	226	331	341	1
COX6A1_120438152	314	147	139	1	208	159	254	235
COX6A1_120438201	224	1	1	1	292	25	88	1
COX6A1_120438379	1387	231	600	56	1262	571	933	616
COX6A1_120438461	722	603	531	238	411	821	973	397
COX6A2_31428034	287	436	377	288	427	364	372	501
COX6A2_31428076	308	403	370	144	557	773	965	126
COX6A2_31428108	279	619	854	1	449	310	2103	866
COX6A2_31428300	221	270	16	51	241	131	112	215
COX6B1_35651290	227	386	493	29	377	295	33	1054
COX6B1_35651331	471	1	1	1	211	29	1	1
COX6B1_35654584	348	117	9	1	317	1	270	1
COX6B1_35654605	615	85	1	1	543	11	1	1
COX6B2_55353911	784	1115	408	684	792	1677	799	1434
COX6B2_55353936	1148	1460	1130	1461	1283	1404	996	3023
COX6B2_55354468	935	835	1360	833	942	987	1771	1137
COX6B2_55354490	1282	1411	1253	1549	1182	1068	815	1278
COX6C_99887597	194	86	446	1	282	114	1	1
COX6C_99891932	703	1	1	1	252	166	1	1
COX6C_99891958	293	196	469	1	249	199	143	173
COX6C_99891990	437	463	377	513	359	627	64	251
COX7A1_36151521	1019	1698	884	243	871	1332	1075	1168
COX7A1_36151694	954	1225	892	183	727	872	617	1241
COX7A1_36151716	719	795	1161	310	828	1508	1455	715
COX7A1_36152395	119	43	254	1	109	112	1	163
COX7A2_75240365	691	225	47	872	359	768	617	595
COX7A2_75241224	149	128	1	1	121	76	9	58
COX7A2_75243763	403	260	293	150	403	392	1	319
COX7A2_75243795	403	766	362	1	263	149	206	376
COX7A2L_42351339	457	112	385	139	378	458	1	1377
COX7A2L_42353265	186	437	592	376	521	223	736	334
COX7A2L_42353292	396	218	761	1246	298	665	673	678
COX7A2L_42361090	427	542	201	7	265	437	96	559
COX7B_77902661	679	951	700	1	822	488	862	334
COX7B_77902683	1212	73	78	1	870	244	507	53
COX7B_77902731	269	14	1	1	45	147	1	1
COX7B_77902745	404	664	116	475	509	863	380	157
COX7B2_46735036	887	991	139	1202	757	811	744	418
COX7B2_46735062	259	627	1	486	320	302	48	1100
COX7B2_46735132	548	587	408	1	574	580	1091	293
COX7B2_46735177	538	531	162	227	213	418	1	329
COX7C_86618074	306	1	1	1	295	1	1	1
COX7C_86618103	1091	449	231	12	939	844	238	220
COX7C_86618114	780	86	39	188	554	38	9	772
COX7C_86618127	1437	183	1	1	972	83	1	1
COX8A_63974729	376	19	1	271	354	418	17	6
COX8A_63974750	746	127	239	282	286	253	1	923
COX8A_63974769	442	337	623	95	361	491	230	1460
COX8A_63976233	801	424	170	266	550	257	925	699
COX8C_93347280	163	384	1	117	226	251	467	345
COX8C_93347325	857	1585	2021	629	1221	1000	1297	1121
COX8C_93347359	179	526	769	199	529	498	420	428
COX8C_93347388	771	751	508	1500	626	874	862	1695
CP_149186634	740	1395	731	1109	862	1296	1392	2096
CP_149199794	1032	1073	1099	1693	908	1009	475	1001
CP_149207435	641	1062	815	458	741	608	649	642
CP_149210249	637	2062	830	1268	961	828	902	517
CPA1_130381829	211	1	1	1	215	114	41	84
CPA1_130383432	142	252	139	469	188	145	1392	2533
CPA1_130383700	210	242	216	183	235	312	1	69
CPA1_130384583	238	339	961	723	452	550	665	1
CPA2_130266948	238	387	1	1	234	253	1	277
CPA2_130273117	386	774	577	491	735	894	546	282
CPA2_130275222	499	688	999	310	508	323	309	736
CPA2_130277896	167	1	1	800	167	46	1	1
CPA3_148868964	637	618	938	580	329	290	522	142
CPA3_148878744	521	724	1645	491	825	505	333	882
CPA3_148882511	598	392	1598	954	472	310	696	517
CPA3_148883638	504	532	155	95	471	481	1	1304
CPA4_130300889	622	606	1	177	476	1115	562	939
CPA4_130304575	434	416	370	310	901	962	167	246
CPA4_130306803	489	540	1	188	824	399	96	246
CPA4_130310812	863	479	132	1092	997	1150	1486	1960
CPA5_130350016	569	1059	669	1357	652	484	278	830
CPA5_130359677	373	334	608	469	426	677	617	1054
CPA5_130362913	301	589	807	155	790	505	451	600
CPA5_130363428	193	410	677	1	312	250	143	1
CPA6_67484715	600	270	1	370	288	364	1486	220
CPA6_67511579	296	96	1061	1	384	253	1	470
CPA6_67518027	373	183	569	960	629	1153	783	282
CPA6_67746019	626	508	124	95	388	137	688	293
CPAMD8_16928015	729	1532	984	938	835	1094	965	1262
CPAMD8_16945586	1069	933	646	1434	1012	1392	357	2403
CPAMD8_16957883	897	3008	4048	1230	1215	1597	1889	2612
CPAMD8_16993477	722	983	224	486	817	781	1234	1173
CPB1_148828058	325	88	155	1164	386	326	1494	1007
CPB1_148834543	314	412	1015	998	273	357	127	621
CPB1_148840775	502	545	277	144	708	543	483	673
CPB1_148844708	458	212	615	221	378	552	1028	564
CPB2_46058358	272	643	1	1	219	269	1	1
CPB2_46078813	780	630	523	194	448	213	380	69
CPB2_46082473	1122	701	2205	348	1257	675	601	116
CPB2_46087786	950	933	692	591	658	785	333	371
CPD_30379304	112	218	1	414	335	255	64	303
CPD_30379607	242	268	1	254	181	210	949	1
CPD_30422778	449	341	761	1	382	469	538	324
CPD_30443869	375	796	178	563	600	554	1399	1090
CPE_165379454	392	210	1	343	391	178	143	647
CPE_165464535	165	661	638	833	427	660	1557	788
CPE_165467729	576	392	362	728	456	451	238	1319
CPE_165484529	452	376	877	1	547	474	1	116
CPEB1_82553536	586	980	1353	811	344	389	72	402
CPEB1_82553945	578	478	615	243	781	559	554	100
CPEB1_82557910	631	613	423	1	825	1272	1	902
CPEB1_82627219	263	271	316	442	325	232	262	460
CPEB2_15002830	689	1574	185	982	581	1049	791	970
CPEB2_15003020	1	1	1	1	9	27	1	1
CPEB2_15003567	593	688	615	1202	377	881	1336	1048
CPEB2_15004183	213	207	124	1	178	220	151	434
CPEB3_92145061	1043	1569	562	3610	1586	1675	2071	1179
CPEB3_92192517	1107	1505	2720	811	1260	1223	1012	2195
CPEB3_92239429	705	909	293	260	553	519	1494	1257
CPEB3_92239729	661	692	2213	469	410	790	752	303
CPEB4_173890409	631	508	9	282	599	203	617	95
CPEB4_173890583	378	226	1	106	471	250	191	611
CPEB4_173910534	579	1033	508	194	448	403	641	11
CPEB4_173945099	438	255	1038	734	386	260	96	1
CPED1_121046956	640	157	631	139	403	293	33	262
CPED1_121100003	215	651	277	232	445	547	333	772
CPED1_121124469	296	495	2136	34	182	415	183	434
CPED1_121141991	318	832	1038	1219	544	220	317	251
CPLX1_786650	545	334	93	1	663	467	396	1377
CPLX1_786683	246	289	55	1	162	121	1	183
CPLX1_792477	266	165	85	221	312	276	1	183
CPLX1_824497	751	1394	1975	469	1220	448	554	2127
CPLX2_175878922	489	474	277	210	487	672	1	486
CPLX2_175878974	488	479	262	536	384	314	1170	376
CPLX2_175879040	591	804	1522	916	908	1072	1305	220
CPLX2_175879079	925	972	784	822	1175	927	2205	1929
CPLX3_74826785	985	1226	1798	78	758	1489	1897	939
CPLX3_74826855	631	384	1867	839	869	540	1	314
CPLX3_74828083	1537	1785	2528	1197	1580	1320	2055	668
CPLX3_74828107	490	457	1829	89	694	978	941	1210
CPLX4_59312690	282	144	1	40	226	161	167	168
CPLX4_59318306	475	560	869	519	355	559	917	256
CPLX4_59318339	702	944	1069	348	598	1106	127	2695
CPLX4_59318432	183	90	39	266	24	149	1	215
CPM_68866971	383	90	1207	1	512	514	1	376
CPM_68870248	489	801	339	40	509	736	625	788
CPM_68871789	801	923	600	695	915	804	467	783
CPM_68885818	811	460	669	464	622	637	712	1048
CPN1_100065270	637	788	2881	1467	363	828	33	861
CPN1_100069763	304	405	677	45	386	575	1155	470
CPN1_100076021	196	294	1	40	148	251	404	230
CPN1_100081490	338	535	1268	299	294	449	823	381
CPN2_194341756	1070	1278	10285	480	1078	1042	72	955
CPN2_194341909	561	193	116	580	450	545	214	230
CPN2_194342477	1046	901	600	354	622	1126	499	2002
CPN2_194342612	1562	1508	1230	723	1507	1143	1384	2117
CPNE1_35630965	1266	957	738	1897	945	971	1004	1153
CPNE1_35631281	473	455	109	1	299	403	902	402
CPNE1_35631958	1136	1471	807	1340	980	1023	1992	418
CPNE1_35632837	595	1038	101	811	702	762	799	1
CPNE2_57113364	211	1	1	62	205	123	1	1
CPNE2_57117542	38	276	1	95	211	376	1	22
CPNE2_57119612	1094	1394	1084	1241	734	1021	759	772
CPNE2_57121157	1045	1680	877	491	1053	750	1020	845
CPNE3_86528666	160	214	93	1	106	138	1	64
CPNE3_86531183	194	291	1	117	61	366	238	470
CPNE3_86537635	227	172	231	1	378	229	293	121
CPNE3_86548372	670	1303	3979	381	968	602	894	1325
CPNE4_131699914	772	1226	1760	866	1260	1831	2474	2216
CPNE4_131723471	767	1004	493	618	629	841	586	444
CPNE4_131723568	585	513	277	525	604	390	641	6
CPNE4_131905304	523	890	700	783	724	1206	562	381
CPNE5_36746518	215	207	1	1	110	138	1	69
CPNE5_36778867	153	1	1	960	167	260	64	1
CPNE5_36794591	739	1109	201	1830	727	811	657	777
CPNE5_36822144	544	714	546	447	340	752	1265	58
CPNE6_24073636	193	1	1	1	305	60	127	1
CPNE6_24074577	115	117	1	668	178	196	1	69
CPNE6_24075196	97	175	308	1	154	119	1	105
CPNE6_24076360	229	207	109	56	294	161	1	929
CPNE7_89584827	1063	621	577	188	414	940	831	251
CPNE7_89585710	1294	1134	1698	486	1239	804	1715	1309
CPNE7_89586731	269	297	39	387	248	823	262	173
CPNE7_89589917	575	688	723	1241	658	835	1012	3138
CPNE8_38693763	466	267	293	78	494	303	88	585
CPNE8_38730314	593	328	1184	1	777	795	443	595
CPNE8_38762130	294	214	1	1	213	293	1	90
CPNE8_38829418	262	157	654	1	257	201	673	1
CPNE9_9704901	321	513	892	486	335	622	1	1569
CPNE9_9714937	339	333	347	1632	388	681	941	225
CPNE9_9715517	403	342	1	1	399	119	436	470
CPNE9_9718153	214	315	1	1	106	378	1	1
CPO_206949703	426	698	316	1935	848	465	515	1278
CPO_206955552	362	357	439	1114	291	602	1	126
CPO_206960885	338	217	132	398	406	349	33	397
CPO_206962427	492	568	132	150	429	323	1	840
CPOX_98588815	265	98	9	1	267	100	25	1
CPOX_98593190	1606	911	193	866	1819	555	586	736
CPOX_98593302	263	110	923	1	261	190	1	1
CPOX_98593419	146	164	139	188	171	149	1	79
CPPED1_12704766	1012	977	2466	3390	1027	783	238	579
CPPED1_12704924	476	849	431	376	418	482	720	496
CPPED1_12705039	558	515	454	2607	726	1345	1708	1674
CPPED1_12781307	1126	436	2566	155	722	1496	720	663
CPQ_96834991	1005	642	700	850	686	795	625	736
CPQ_96835104	720	793	3641	315	963	667	649	762
CPQ_96879805	1093	1971	162	1423	1053	1393	3201	902
CPQ_96879947	703	497	2397	89	419	797	349	381
CPS1_210599427	386	497	1	1065	446	446	1060	251
CPS1_210602263	287	154	1	199	378	204	364	392
CPS1_210606868	809	453	2866	1	668	352	1178	449
CPS1_210612179	314	252	39	299	252	340	206	564
CPSF1_144396641	579	349	362	1	512	196	1060	142
CPSF1_144397316	602	373	1	1	826	236	364	569
CPSF1_144398627	201	64	1	183	351	107	594	1
CPSF1_144400219	430	1	1	1	358	1	96	1
CPSF2_92135486	189	1	1	1	144	1	1	1
CPSF2_92142183	134	1	1	1	279	1	1	58
CPSF2_92143147	716	218	1	354	1058	356	1	361
CPSF2_92155266	244	1	1	337	201	1	1	64
CPSF3_9432676	307	1	1	117	261	371	1	163
CPSF3_9436285	485	308	1	122	801	22	1	1
CPSF3_9441959	386	75	1	1	327	43	1	1
CPSF3_9443659	461	53	1	1	254	77	1	1
CPSF3L_1313885	210	1	1	1	235	116	96	1
CPSF3L_1314844	255	1	1	1	148	25	1	1
CPSF3L_1315417	341	1	1	1	235	1	1	1
CPSF3L_1319384	310	1	792	128	333	222	96	53
CPSF4_99448199	637	1	1	1	422	20	1	1
CPSF4_99450347	856	737	139	502	855	444	1	131
CPSF4_99450753	483	78	1	1	316	69	1	1
CPSF4_99452375	402	355	285	761	382	274	570	923
CPSF4L_73253993	215	289	807	1	399	178	436	1
CPSF4L_73257718	352	255	1	161	283	907	649	376
CPSF4L_73257807	514	143	946	1	444	726	910	168
CPSF4L_73261773	338	540	162	56	525	576	649	605
CPSF6_69251334	550	3	1	1	391	1	1	1
CPSF6_69253150	536	98	731	1	403	215	1	6
CPSF6_69257805	569	300	1	34	479	533	609	1017
CPSF6_69258699	379	207	139	502	265	204	372	84
CPSF7_61416164	251	255	239	662	322	472	143	783
CPSF7_61416437	461	490	1	1693	335	121	175	1
CPSF7_61420522	148	191	109	310	392	39	1	1
CPSF7_61421442	328	168	1	18	287	116	1	454
CPT1A_68781792	396	587	1214	679	474	594	199	1
CPT1A_68784965	558	455	1422	45	524	896	2269	486
CPT1A_68796895	557	291	78	89	278	608	1905	1
CPT1A_68807519	316	194	55	1	327	376	206	147
CPT1B_50572207	378	495	446	122	230	178	941	1
CPT1B_50574539	255	341	331	1	174	152	1	1
CPT1B_50576312	124	80	1	662	317	602	1194	2351
CPT1B_50576909	641	922	631	243	855	740	1510	366
CPT1C_49700728	269	88	124	117	219	267	17	1
CPT1C_49701546	1025	1590	385	1197	1187	1221	1083	704
CPT1C_49706380	516	764	661	2073	953	672	443	1173
CPT1C_49708723	280	53	254	508	200	1	1	506
CPT2_53200780	1100	619	638	1610	645	463	1186	2148
CPT2_53210023	540	598	1460	84	536	611	317	407
CPT2_53210311	784	386	139	1715	637	738	688	454
CPT2_53210727	569	1080	1	866	611	1006	696	626
CPTP_1327013	190	53	1	348	425	338	475	95
CPTP_1327319	435	146	400	271	268	639	175	199
CPTP_1327421	206	104	462	122	145	342	1	506
CPTP_1327508	713	975	585	822	538	662	570	590
CPVL_29092640	985	558	2382	2481	719	1051	1320	173
CPVL_29095113	839	685	385	315	606	1025	2332	553
CPVL_29096196	857	505	631	464	792	714	1	1872
CPVL_29120912	448	1123	685	249	686	1073	562	147
CPXCR1_88753487	528	1052	1353	806	397	554	1	538
CPXCR1_88753593	1012	1118	830	635	978	1746	1692	585
CPXCR1_88753753	510	334	1	2723	520	693	127	314
CPXCR1_88753926	612	878	723	1	485	969	515	267
CPXM1_2797015	657	281	1	547	794	931	420	1012
CPXM1_2798228	354	621	807	1	520	317	9	1799
CPXM1_2798527	681	853	1437	7	656	243	159	892
CPXM1_2800406	330	471	654	23	328	192	143	142
CPXM2_123768532	627	1394	1115	607	732	1021	1265	204
CPXM2_123768702	803	1047	2751	1114	851	759	491	303
CPXM2_123842369	918	627	1422	943	956	476	744	543
CPXM2_123862661	868	563	562	717	757	1188	230	2664
CPZ_8601456	1016	629	1437	67	806	957	791	762
CPZ_8604051	904	1025	462	1230	931	966	1439	324
CPZ_8606028	654	1963	1038	971	929	573	522	642
CPZ_8606827	1299	1704	1767	2172	1522	1532	815	944
CR1_207511601	1332	2158	546	1478	1573	1080	1083	2023
CR1_207545419	499	788	62	348	539	519	1075	163
CR1_207552077	1002	724	2297	387	762	1068	973	506
CR1_207569162	929	1065	1153	84	489	773	357	720
CR1L_207677389	272	270	869	1	527	260	1	1893
CR1L_207683904	335	1152	493	266	818	533	1241	897
CR1L_207694698	122	75	1	591	423	509	617	230
CR1L_207697615	396	204	124	872	374	166	1	720
CR2_207468564	665	447	1	806	811	936	167	58
CR2_207469852	464	521	1	1	570	905	862	845
CR2_207470801	276	144	262	706	494	926	420	147
CR2_207473147	994	1210	1330	1533	660	747	515	1127
CRABP1_78341057	417	363	1376	1	636	658	120	131
CRABP1_78341096	581	621	78	1748	768	491	1	626
CRABP1_78341142	1115	1482	1437	558	824	1503	1099	1236
CRABP1_78343509	544	758	1	536	768	884	254	480
CRABP2_156700936	559	901	976	480	869	870	96	501
CRABP2_156700987	445	170	316	519	528	281	135	157
CRABP2_156701026	414	581	178	7	531	194	1265	772
CRABP2_156705413	331	374	1	238	384	761	1060	1012
CRACR2A_3638378	339	270	1	133	249	319	151	418
CRACR2A_3648599	473	231	178	569	201	481	96	27
CRACR2A_3679009	52	284	1	1	113	262	17	17
CRACR2A_3680259	135	80	216	304	186	208	1	1
CRACR2B_829430	404	642	1	1	365	505	17	460
CRACR2B_830072	245	297	70	1450	521	237	1	194
CRACR2B_830288	136	333	277	133	192	310	104	303
CRACR2B_830631	349	561	623	1	230	507	1	235
CRADD_93678963	565	888	201	128	425	780	665	272
CRADD_93679004	561	1031	139	635	385	806	301	798
CRADD_93849981	225	457	147	95	391	302	293	1
CRADD_93850018	310	391	1744	1164	272	128	317	684
CRAMP1L_1626073	142	96	1	205	166	241	1	1007
CRAMP1L_1655887	355	268	1	1230	215	279	1	183
CRAMP1L_1656147	79	1	1	199	302	107	25	1
CRAMP1L_1656447	410	725	469	1004	307	397	1	69
CRAT_129100530	361	326	155	1439	562	1157	428	402
CRAT_129101958	403	706	201	596	628	166	1	413
CRAT_129102414	386	160	446	436	376	229	491	418
CRAT_129104256	572	350	623	431	885	498	443	892
CRB1_197356981	403	848	185	1880	792	710	1423	376
CRB1_197421743	330	360	85	337	378	474	222	173
CRB1_197427620	445	511	2105	398	588	502	1020	251
CRB1_197429486	286	86	101	1	178	131	151	767
CRB2_123366056	536	1564	101	839	840	1094	546	533
CRB2_123370141	599	998	2812	954	930	896	941	48
CRB2_123370348	620	978	523	111	805	589	1660	590
CRB2_123370971	636	437	224	1241	795	422	404	929
CRB3_6464778	544	267	124	635	524	628	436	121
CRB3_6465611	196	384	1	646	237	662	96	32
CRB3_6466491	978	1498	969	354	745	940	1068	684
CRB3_6466510	933	1120	953	679	606	743	2569	496
CRBN_3167655	823	767	1	2089	490	528	364	413
CRBN_3172797	1320	1394	884	2756	867	1020	1	1205
CRBN_3174154	1059	774	1506	998	1315	1432	2355	1392
CRBN_3175180	758	696	1176	453	716	260	1	314
CRCP_66127718	284	231	1	1	268	60	199	1
CRCP_66130745	499	117	1	1	243	138	1	1
CRCP_66134307	833	156	109	7	651	109	1	1
CRCP_66145473	517	62	1	133	411	1	1	1
CRCT1_152515413	600	542	2221	315	858	587	791	939
CRCT1_152515430	822	1225	454	1020	952	1524	1249	652
CRCT1_152515539	730	909	508	657	965	1298	1747	673
CRCT1_152515559	684	582	162	998	786	1270	364	1403
CREB1_207560268	283	90	1	183	196	182	1	95
CREB1_207560340	244	170	1	1	237	77	1550	1
CREB1_207570277	138	152	1	1	218	175	483	308
CREB1_207575320	173	289	800	1	215	123	1	69
CREB3_35733050	455	1390	431	569	839	538	562	256
CREB3_35733121	536	357	2420	7	483	491	1257	1220
CREB3_35733421	445	275	531	508	570	300	1115	1
CREB3_35735133	716	1154	815	684	570	486	127	934
CREB3L1_46300042	280	222	39	62	196	60	262	126
CREB3L1_46307861	654	270	1	359	414	583	483	1
CREB3L1_46312387	310	656	1	569	192	187	483	1
CREB3L1_46312635	325	342	39	1	465	218	175	715
CREB3L2_137905723	613	777	600	921	414	385	349	866
CREB3L2_137908262	544	440	769	133	312	368	831	90
CREB3L2_137915923	516	783	301	409	480	185	475	1173
CREB3L2_137928168	351	540	1284	640	606	648	167	345
CREB3L3_4157213	644	1133	1829	888	1093	715	696	840
CREB3L3_4157291	791	1097	592	1020	705	559	854	585
CREB3L3_4159732	860	611	984	1544	850	1084	214	902
CREB3L3_4168378	550	373	224	436	528	436	380	48
CREB3L4_153968657	469	374	124	56	467	774	246	1340
CREB3L4_153969089	482	328	347	728	346	434	104	324
CREB3L4_153972753	379	423	500	117	258	489	554	803
CREB3L4_153972833	317	386	923	1	337	566	151	329
CREB5_28494916	393	402	1	40	143	321	704	220
CREB5_28507634	488	808	1138	1009	692	806	278	105
CREB5_28570459	249	537	877	1	299	182	586	22
CREB5_28804258	394	648	124	1026	452	728	538	225
CREBBP_3739583	486	225	1706	304	373	190	2221	1
CREBBP_3751728	634	457	915	767	735	488	2348	480
CREBBP_3780867	169	143	170	1	152	416	878	282
CREBBP_3850337	292	366	185	1	340	246	206	1
CREBL2_12635809	531	434	124	789	485	274	1	600
CREBL2_12635934	692	766	1437	254	538	463	443	11
CREBL2_12635958	517	799	554	673	709	583	641	845
CREBL2_12637576	939	1394	1261	916	949	1638	1431	1147
CREBRF_173090439	407	535	854	458	380	754	88	668
CREBRF_173090653	527	1466	324	1	569	778	64	611
CREBRF_173090934	748	1466	2420	144	697	922	1297	783
CREBRF_173091397	167	181	139	332	268	380	515	142
CREBZF_85664189	528	476	132	40	431	338	333	220
CREBZF_85664266	215	242	1230	205	392	251	80	329
CREBZF_85664367	331	315	1	558	388	97	1	553
CREBZF_85664460	86	191	1	1	85	50	1	1
CREG1_167548094	902	1072	385	2156	558	404	1218	376
CREG1_167553487	220	252	324	469	297	250	151	1
CREG1_167553540	170	185	1	1	75	190	1	1
CREG1_167553588	330	342	539	1015	396	641	270	288
CREG2_101383606	179	1	1	1	175	76	1	1
CREG2_101383652	699	606	1721	221	441	354	1	142
CREG2_101387155	292	288	577	420	211	324	1	1
CREG2_101387328	166	3	1	7	192	394	238	90
CRELD1_9934577	220	690	761	326	256	403	167	1
CRELD1_9938100	328	408	423	12	329	550	317	74
CRELD1_9941016	596	355	239	210	322	453	633	262
CRELD1_9941199	269	476	78	387	386	321	72	189
CRELD2_49918894	149	254	178	1	139	144	33	100
CRELD2_49919798	912	771	1437	442	532	1108	412	710
CRELD2_49920233	382	336	39	310	651	385	1131	460
CRELD2_49921698	606	933	377	326	875	533	1360	1236
CREM_35148482	341	753	1	1	500	752	357	314
CREM_35179264	321	548	285	370	358	184	1	178
CREM_35188237	461	350	1046	453	551	441	191	267
CREM_35188307	198	35	1	260	369	644	135	1
CRH_66177109	162	746	800	1	205	251	957	17
CRH_66177150	352	231	132	106	291	220	357	553
CRH_66177253	685	1162	354	789	719	1021	562	512
CRH_66177352	184	523	1	95	257	364	33	288
CRHBP_76953211	392	606	600	299	464	1098	1083	902
CRHBP_76953687	155	220	1	1	213	79	1	168
CRHBP_76955674	242	495	1	624	673	251	1	694
CRHBP_76955758	328	152	178	359	96	51	285	220
CRHR1_45816551	516	872	1153	839	316	276	143	189
CRHR1_45821403	108	194	170	100	224	217	1	491
CRHR1_45829303	416	788	331	271	516	336	1368	100
CRHR1_45830165	850	568	646	2409	824	1181	246	1226
CRHR2_30662181	643	754	1238	2541	756	940	230	152
CRHR2_30662763	939	685	224	993	776	908	1107	1121
CRHR2_30665138	909	904	915	717	762	825	499	475
CRHR2_30665581	119	254	147	1	166	137	372	121
CRIM1_36356528	426	571	185	1621	303	357	199	746
CRIM1_36464597	574	471	523	1	487	811	483	95
CRIM1_36477026	417	220	162	409	324	736	48	1257
CRIM1_36499316	588	688	546	1	566	559	815	1398
CRIP1_105487282	809	1535	708	690	969	1060	1091	2622
CRIP1_105487295	255	168	738	210	237	319	159	1
CRIP1_105488224	956	333	761	183	805	788	1313	79
CRIP1_105488257	404	352	569	254	358	535	649	772
CRIP2_105474900	499	1123	178	1	504	740	1162	392
CRIP2_105478345	1231	1324	777	1235	1498	1186	2205	939
CRIP2_105478493	510	386	78	111	464	595	1463	1199
CRIP2_105478807	84	236	769	23	169	84	1	1
CRIP3_43306453	114	28	155	288	28	124	1	1
CRIP3_43306494	423	381	446	1	194	194	214	496
CRIP3_43307840	272	209	393	243	174	234	815	1
CRIP3_43307871	301	365	1	1329	314	343	230	673
CRIPAK_1394755	897	622	239	7	974	757	214	1
CRIPAK_1394906	688	758	431	750	426	776	1	1278
CRIPAK_1395002	253	611	508	414	418	555	443	225
CRIPAK_1395095	538	209	185	95	333	217	191	194
CRIPT_46618783	426	360	170	238	257	121	230	736
CRIPT_46618808	363	486	116	1538	222	430	317	1012
CRIPT_46618834	239	360	316	40	155	187	72	1
CRIPT_46619677	170	109	469	161	75	83	586	11
CRISP1_49846525	1071	1167	1944	354	1262	924	285	340
CRISP1_49846575	268	695	78	326	559	399	246	183
CRISP1_49848226	318	178	692	398	260	284	1	1
CRISP1_49852046	201	143	1	1	212	197	1	1
CRISP2_49698367	263	189	1	1	230	90	1	22
CRISP2_49698457	263	96	1	1	280	117	104	1
CRISP2_49699859	486	426	193	1	403	418	191	1
CRISP2_49700673	378	276	208	199	354	357	1	1074
CRISP3_49733726	827	550	877	690	1093	1011	1336	689
CRISP3_49733784	589	840	431	844	540	437	507	173
CRISP3_49735522	942	709	830	128	1420	1160	562	1627
CRISP3_49736466	1024	1183	1660	1368	897	1494	3375	830
CRISPLD1_75012903	877	1097	592	883	757	922	459	1028
CRISPLD1_75013004	1118	838	562	888	644	1352	2205	1762
CRISPLD1_75014049	1267	1105	677	51	1013	934	3430	751
CRISPLD1_75014846	1286	1147	132	1329	1313	1609	791	1632
CRISPLD2_84849395	627	545	493	144	743	1286	1336	616
CRISPLD2_84849513	971	555	1153	563	589	990	902	199
CRISPLD2_84854825	311	329	992	95	313	177	736	1
CRISPLD2_84868905	732	1051	1007	855	871	861	2798	272
CRK_1436808	325	109	1	293	316	168	56	152
CRK_1436976	547	371	646	1	581	592	1139	204
CRK_1455878	268	249	116	1	294	371	357	100
CRK_1455984	293	505	1	232	60	130	88	506
CRKL_20918036	369	104	477	1	272	171	112	298
CRKL_20918144	325	138	162	491	318	312	380	183
CRKL_20933961	284	62	1	1	163	368	1	282
CRKL_20934024	564	354	900	277	431	241	1	79
CRLF1_18598453	313	497	1	34	159	420	341	611
CRLF1_18598579	806	659	1038	221	780	795	759	923
CRLF1_18599573	517	236	1691	469	453	397	143	751
CRLF1_18599815	280	131	1069	1	197	283	104	1059
CRLF2_1198605	224	218	78	1	290	24	594	1
CRLF2_1202411	282	283	992	12	203	399	1	1
CRLF2_1202518	320	397	1	84	425	300	1	762
CRLF2_1208856	283	147	170	1	318	223	1	376
CRLF3_30793462	292	449	370	67	120	121	127	1
CRLF3_30793551	399	165	1	89	343	150	1	189
CRLF3_30796191	567	292	316	475	429	267	222	1
CRLF3_30797386	589	510	493	596	570	842	744	1215
CRLS1_6006413	66	1	1	1	92	1	1	1
CRLS1_6006460	648	685	155	266	1009	601	720	215
CRLS1_6009789	1191	355	185	1	1047	338	230	256
CRLS1_6009837	593	421	869	216	246	156	1	1
CRMP1_5856176	705	415	769	299	670	887	159	381
CRMP1_5861184	378	458	116	56	340	272	404	1
CRMP1_5892684	265	130	631	155	267	568	112	84
CRMP1_5892861	261	284	78	216	352	338	41	480
CRNKL1_20042477	261	318	362	772	411	109	1	178
CRNKL1_20043632	141	1	1	1	177	29	325	1
CRNKL1_20047779	857	22	1	1	656	69	1	1
CRNKL1_20048450	409	1	1	1	342	1	1	1
CRNN_152410288	478	611	892	321	431	281	9	381
CRNN_152410467	668	729	1299	817	587	399	775	308
CRNN_152410855	705	420	1	761	487	580	989	595
CRNN_152412104	957	650	2343	684	946	583	159	803
CROCC_16924463	314	469	1	40	136	232	127	267
CROCC_16930518	245	423	554	1	634	121	9	69
CROCC_16950989	136	407	1	1	333	206	1	1
CROCC_16956044	335	194	1069	1	419	194	404	277
CROT_87361421	483	511	285	475	452	284	546	48
CROT_87369404	306	313	270	1	188	170	1	288
CROT_87375700	403	392	454	1	591	317	586	246
CROT_87377387	413	1358	1	431	472	324	341	366
CRP_159713767	960	804	516	525	1221	933	799	277
CRP_159713851	754	682	446	2712	854	1266	815	2007
CRP_159714008	758	762	1007	95	696	634	436	689
CRP_159714445	874	1084	1422	1279	896	1319	680	929
CRTAC1_97908100	885	410	1	210	475	472	854	136
CRTAC1_97917610	622	257	1	998	505	234	1	199
CRTAC1_98011148	1101	1403	462	2690	809	776	2205	491
CRTAC1_98011260	847	1200	400	761	929	1032	996	1246
CRTAM_122851771	713	874	308	525	756	724	238	543
CRTAM_122851841	499	806	2559	150	322	230	1802	79
CRTAM_122854046	203	1	1	1	309	204	183	418
CRTAM_122855782	136	297	285	1	476	378	96	663
CRTAP_33114219	671	527	1222	1775	915	1372	1431	397
CRTAP_33114515	947	1154	70	310	762	809	996	569
CRTAP_33124437	441	1179	992	232	306	589	96	2257
CRTAP_33124527	961	705	715	1428	1044	1162	2363	1220
CRTC1_18742939	609	521	2758	260	515	646	112	1017
CRTC1_18745952	368	412	1	558	406	34	1	194
CRTC1_18760203	674	511	1430	618	753	451	1913	1158
CRTC1_18768710	400	534	1	613	385	243	1	334
CRTC2_153951625	251	242	101	420	378	696	254	79
CRTC2_153952203	481	507	1	310	468	531	759	1262
CRTC2_153953271	289	294	1	1	278	270	206	194
CRTC2_153954272	197	328	170	205	324	403	72	282
CRTC3_90540080	447	535	370	216	343	467	72	1
CRTC3_90604422	658	862	324	795	829	632	538	2111
CRTC3_90614480	211	497	1	337	455	383	736	574
CRTC3_90619768	830	526	1668	321	1082	1101	293	69
CRX_47834508	208	474	408	62	124	97	41	147
CRX_47836348	629	1033	715	111	667	427	254	371
CRX_47839336	461	523	1268	1	419	641	941	1
CRX_47839456	959	1017	477	679	937	1145	2000	668
CRY1_106999591	287	284	93	365	588	589	807	64
CRY1_106999696	208	292	1	475	196	328	1	1
CRY1_107000021	182	1	1	133	216	41	96	178
CRY1_107001934	173	513	262	238	228	79	167	58
CRY2_45847687	440	540	1092	976	325	601	428	22
CRY2_45860879	451	553	1675	95	433	582	515	121
CRY2_45860998	172	365	431	646	392	439	1	74
CRY2_45869719	1022	1149	969	894	1100	1228	372	1267
CRYAA_43169126	335	276	362	569	299	432	293	136
CRYAA_43170527	345	75	316	458	173	269	1	1
CRYAA_43170555	228	239	109	332	211	479	601	736
CRYAA_43172082	290	178	838	817	701	330	1384	574
CRYAB_111910395	156	242	877	1	212	232	175	314
CRYAB_111911548	356	32	39	23	396	529	1234	225
CRYAB_111911605	246	474	178	1257	149	406	341	1
CRYAB_111911657	280	1	1	51	205	190	1	32
CRYBA1_29249183	803	378	224	458	604	408	372	465
CRYBA1_29252092	1021	576	1253	1632	1264	841	1044	3060
CRYBA1_29252132	371	661	293	574	412	291	56	147
CRYBA1_29253695	844	1136	1422	640	717	710	199	689
CRYBA2_218990927	63	1	1	1	158	199	72	48
CRYBA2_218990964	213	62	1	106	313	357	17	548
CRYBA2_218992177	527	176	577	166	407	832	135	413
CRYBA2_218992230	345	183	569	734	264	290	301	1
CRYBA4_26623344	241	402	193	453	365	62	1	288
CRYBA4_26625549	170	346	231	1202	355	251	1	43
CRYBA4_26625586	462	207	1	795	509	573	56	517
CRYBA4_26628300	138	214	1	84	188	201	1	204
CRYBB1_26601994	258	263	39	232	154	352	1	501
CRYBB1_26607923	524	814	1107	299	331	404	799	95
CRYBB1_26607989	283	413	293	1	490	130	1320	944
CRYBB1_26612142	108	136	1	536	314	93	1	324
CRYBB2_25221479	369	516	39	398	340	594	989	1601
CRYBB2_25225024	368	624	62	166	370	281	214	131
CRYBB2_25227921	153	727	316	938	257	222	191	293
CRYBB2_25227968	713	793	1790	1263	1039	1211	1297	2195
CRYBB3_25202777	411	529	400	1	440	409	475	402
CRYBB3_25203796	727	653	685	326	730	251	262	684
CRYBB3_25203833	227	465	1	558	310	409	1	866
CRYBB3_25203890	393	365	685	789	664	658	483	37
CRYBG3_97874899	345	579	78	414	117	279	301	199
CRYBG3_97875376	256	217	423	662	227	451	151	178
CRYBG3_97876191	568	1055	723	205	564	385	783	449
CRYBG3_97876845	569	445	623	613	570	851	546	1684
CRYGA_208163218	107	236	1	1076	267	236	1	522
CRYGA_208163255	475	321	254	1	406	418	88	37
CRYGA_208163304	528	307	162	232	628	590	254	1
CRYGA_208163340	349	86	93	425	342	199	1	58
CRYGB_208142829	15	28	1	1	182	1	1	1
CRYGB_208145775	1630	1593	4133	1935	1287	1711	436	2330
CRYGB_208145874	823	518	370	73	1142	768	902	303
CRYGB_208145979	1021	944	1614	1213	1253	1583	1044	871
CRYGC_208128435	184	64	1	232	258	248	1	340
CRYGC_208129441	375	242	1038	166	682	1023	515	1059
CRYGC_208129492	455	553	1	1004	297	722	199	1
CRYGC_208129541	1040	516	301	243	1328	980	933	282
CRYGD_208121882	304	341	1	1	406	583	17	533
CRYGD_208121915	118	49	1	1	205	204	1	48
CRYGD_208124113	681	146	462	232	369	100	254	209
CRYGD_208124314	225	1	193	1	139	236	246	1
CRYGN_151436297	449	205	539	502	267	569	1676	142
CRYGN_151438014	272	584	523	73	362	314	862	334
CRYGN_151438054	251	244	1	480	100	296	1	235
CRYGN_151438139	493	859	1	1	351	868	175	767
CRYGS_186538883	239	22	685	1	134	246	262	350
CRYGS_186539404	132	141	170	513	279	140	254	345
CRYGS_186539524	602	339	592	475	395	314	33	579
CRYGS_186539560	378	43	1	1	219	403	17	136
CRYL1_20432184	318	745	2006	62	355	147	886	324
CRYL1_20432236	303	260	170	166	130	166	112	564
CRYL1_20432285	404	329	132	392	193	604	601	856
CRYL1_20512444	193	465	784	348	204	312	1	116
CRYM_21267653	234	263	861	1	322	357	633	1
CRYM_21277504	141	49	1	1	144	166	1	1
CRYM_21278088	118	278	1	1	160	199	1	668
CRYM_21278170	392	156	78	3974	331	290	1	1512
CRYZ_74719266	227	43	201	111	231	211	104	319
CRYZ_74719339	778	817	861	409	602	519	80	84
CRYZ_74723146	513	740	2720	155	584	333	127	1127
CRYZ_74723251	653	402	500	166	529	1082	17	293
CRYZL1_33599188	1193	1015	247	1924	907	1159	2616	991
CRYZL1_33602238	317	325	85	872	380	550	41	673
CRYZL1_33613543	864	904	1529	2442	1039	1383	285	1293
CRYZL1_33624688	330	304	362	1076	404	347	175	595
CS_56275090	276	90	85	1	110	149	1	1
CS_56282451	693	713	277	315	885	693	278	84
CS_56282871	748	395	623	1	741	498	1	1
CS_56285945	629	46	147	1	713	147	1	1
CSAD_53161347	654	687	24	723	895	615	420	673
CSAD_53170113	844	1416	446	629	742	227	33	407
CSAD_53171331	629	373	500	458	859	2113	9	590
CSAD_53172523	959	423	907	1081	968	808	1676	913
CSAG1_152728089	906	994	900	894	835	1383	1091	704
CSAG1_152728152	840	759	193	431	1016	507	380	475
CSAG1_152728207	482	147	685	1	617	755	64	314
CSAG1_152732445	1122	816	1038	662	934	943	33	11
CSAG3_152759388	702	677	1491	1742	559	701	1320	470
CSAG3_152759418	258	144	1	1	167	251	1	512
CSAG3_152759511	345	281	738	299	461	455	127	350
CSAG3_152759528	354	122	1	1	177	126	127	423
CSDC2_41572091	906	423	723	657	1076	920	96	527
CSDC2_41572123	801	671	231	1169	542	489	791	288
CSDC2_41573683	778	882	185	117	722	649	483	548
CSDC2_41573756	994	1231	577	249	855	788	1	402
CSDE1_114726303	344	442	116	1	426	509	586	371
CSDE1_114733823	497	299	85	304	301	319	1	1
CSDE1_114737501	107	254	216	850	351	467	451	626
CSDE1_114738044	227	149	477	458	301	102	586	262
CSE1L_49066487	756	75	201	1	702	255	1	1
CSE1L_49072394	108	65	1	1	145	1	1	1
CSE1L_49075333	300	1	1	1	337	81	1	1
CSE1L_49084062	583	713	631	183	595	700	325	163
CSF1_109914314	176	1	1	343	41	102	341	355
CSF1_109917345	261	346	708	45	291	150	309	668
CSF1_109921932	591	482	546	806	565	642	996	1528
CSF1_109923575	287	38	754	354	329	144	325	282
CSF1R_150061756	169	90	1	1	275	323	175	105
CSF1R_150073317	189	455	738	795	674	781	317	1
CSF1R_150077368	129	1	1714	1	305	531	1	1
CSF1R_150080840	190	151	1	199	197	333	1	282
CSF2_132073961	960	1584	992	1417	930	722	1	772
CSF2_132074810	746	772	9	1070	915	1251	949	1783
CSF2_132074832	1177	899	1399	971	851	1305	293	559
CSF2_132074878	868	1716	1606	392	832	712	1083	209
CSF2RA_1285805	706	1717	1168	2602	1001	1251	696	1038
CSF2RA_1288853	794	263	661	365	501	576	570	173
CSF2RA_1290376	345	308	1	155	250	170	554	215
CSF2RA_1294386	128	251	1	221	301	277	1	887
CSF2RB_36929715	493	325	78	51	389	441	1	444
CSF2RB_36930480	517	1311	1	1131	743	1209	1431	449
CSF2RB_36932878	747	626	1506	602	1024	1317	436	902
CSF2RB_36937394	756	948	1360	734	656	879	791	684
CSF3_40015801	746	2005	861	3770	637	1558	333	1814
CSF3_40016233	1582	1440	1906	1572	920	1079	167	981
CSF3_40016508	712	996	2597	155	546	436	578	334
CSF3_40016565	902	494	600	277	799	590	688	616
CSF3R_36468177	490	344	1	45	382	597	104	1
CSF3R_36471460	220	64	39	1	239	192	135	84
CSF3R_36472243	316	714	1	712	506	945	1	1168
CSF3R_36473442	858	349	539	976	938	1087	1447	1919
CSGALNACT1_19439896	631	1144	301	2200	950	482	9	803
CSGALNACT1_19458496	624	645	493	249	366	604	191	147
CSGALNACT1_19458621	882	453	1299	569	668	642	530	334
CSGALNACT1_19505588	513	923	792	2139	662	1146	1020	1048
CSGALNACT2_43155261	328	415	1	288	284	660	199	475
CSGALNACT2_43155551	184	69	216	1186	306	446	372	147
CSGALNACT2_43155771	416	215	1	3109	325	203	412	194
CSGALNACT2_43163935	134	149	1	480	45	1	1	1
CSH1_63895570	290	325	1929	486	408	276	88	1
CSH1_63895754	771	613	792	1	397	330	9	90
CSH1_63895835	283	621	55	183	192	336	341	199
CSH1_63896130	670	389	1437	95	388	296	799	434
CSH2_63872688	437	1460	285	701	638	816	665	1340
CSH2_63872861	1077	748	270	1301	908	893	349	4399
CSH2_63873187	314	255	1	128	528	133	135	168
CSH2_63873259	658	587	454	536	540	404	214	465
CSHL1_63910259	485	663	1	210	401	234	167	517
CSHL1_63910446	1080	729	254	1340	905	893	325	4295
CSHL1_63910524	127	284	1	1	137	222	41	105
CSHL1_63910772	1212	923	946	872	1014	291	9	777
CSK_74799272	407	495	1	1	243	206	1083	183
CSK_74799371	409	233	1	486	411	330	341	1
CSK_74800467	513	507	692	1	263	246	491	256
CSK_74800843	538	77	600	1	415	168	9	74
CSMD1_3230214	816	1305	1022	1	901	649	41	527
CSMD1_3343320	266	1	907	1	158	175	1	1
CSMD1_3396317	998	1191	1936	684	630	1093	704	1585
CSMD1_3575016	187	35	1	56	103	67	64	53
CSMD2_33611098	641	556	738	365	722	806	199	1199
CSMD2_33636507	400	455	1046	177	445	489	862	480
CSMD2_33724579	215	114	1	348	145	34	1	1
CSMD2_33918233	361	1044	1	321	403	316	586	84
CSMD3_112517199	858	1291	585	1649	702	599	688	850
CSMD3_112636849	536	709	301	232	758	797	499	1153
CSMD3_112682590	702	526	1	916	745	672	25	465
CSMD3_113173847	306	421	93	409	543	65	1	1
CSN1S1_69934224	351	185	109	144	549	469	159	444
CSN1S1_69935945	182	201	201	326	243	223	1	74
CSN1S1_69937140	246	346	124	695	475	413	159	1
CSN1S1_69939204	465	600	1191	106	399	1086	412	2023
CSN2_69957620	382	439	178	541	438	385	96	725
CSN2_69957665	609	234	331	51	249	517	112	2085
CSN2_69957745	451	539	1	464	260	592	56	251
CSN2_69960058	444	394	1	420	689	708	246	715
CSN3_70249105	355	497	638	657	619	608	957	856
CSN3_70249145	366	374	477	84	452	469	151	501
CSN3_70249229	619	439	846	161	761	628	1810	777
CSN3_70249259	569	275	654	833	717	458	680	1
CSNK1A1_149517865	211	469	1	1423	275	225	1	1
CSNK1A1_149550080	409	199	1	1	407	98	56	1
CSNK1A1_149550137	283	1	1	166	209	41	1	1
CSNK1A1_149550880	187	188	247	381	120	17	1	663
CSNK1A1L_37104635	256	484	554	817	468	827	41	1
CSNK1A1L_37105031	754	1432	1007	943	1047	1315	1202	1689
CSNK1A1L_37105090	880	857	1	1935	760	1588	1739	2601
CSNK1A1L_37105200	812	890	1007	1346	619	740	1376	293
CSNK1D_82252460	361	479	247	95	470	126	1	741
CSNK1D_82253060	72	57	1	18	75	114	1	163
CSNK1D_82255530	249	315	1	817	273	277	1	371
CSNK1D_82273306	316	663	577	475	327	390	1	970
CSNK1E_38298862	684	521	377	1467	1051	606	870	1371
CSNK1E_38299922	426	714	277	431	817	1103	420	533
CSNK1E_38302962	774	399	1	1549	829	507	688	809
CSNK1E_38314087	403	585	623	1	476	123	507	314
CSNK1G1_64214048	1746	1854	2812	756	1595	1447	1573	3101
CSNK1G1_64216611	547	664	1660	1230	562	733	1083	1293
CSNK1G1_64216676	661	268	1	899	643	693	1	569
CSNK1G1_64300394	730	904	746	668	881	834	112	1340
CSNK1G2_1969916	387	432	85	266	489	368	48	136
CSNK1G2_1978637	701	903	708	706	972	922	151	538
CSNK1G2_1978969	139	350	1	414	243	357	578	27
CSNK1G2_1979326	282	14	523	436	233	383	1	1
CSNK1G3_123545741	464	1622	777	161	523	57	33	1168
CSNK1G3_123573428	836	788	1191	811	1167	1249	673	1398
CSNK1G3_123575806	760	458	861	563	632	547	894	1283
CSNK1G3_123588442	933	558	493	734	826	1207	815	1184
CSNK2A1_488766	465	906	1	1	320	364	293	762
CSNK2A1_495724	901	783	1	469	975	736	206	324
CSNK2A1_499838	888	626	585	1830	814	439	317	600
CSNK2A1_508456	468	429	254	51	728	655	1	407
CSNK2A2_58167249	1172	1281	316	1224	773	1418	278	2299
CSNK2A2_58167695	746	677	792	1935	1002	1242	175	1038
CSNK2A2_58168674	225	611	1	409	223	456	191	110
CSNK2A2_58186804	860	667	1230	695	745	740	1020	793
CSNK2A3_11352399	303	857	62	409	403	392	151	1
CSNK2A3_11352459	50	75	1	1	192	161	56	1
CSNK2A3_11352806	268	286	1	1	211	651	1368	579
CSNK2A3_11353035	369	109	1	7	474	446	1004	74
CSNK2B_31667930	492	234	992	95	282	559	680	1127
CSNK2B_31668596	404	523	731	376	186	451	1	64
CSNK2B_31669111	335	255	1	45	448	547	1	428
CSNK2B_31669368	406	321	1	1	381	142	1	480
CSPG4_75684831	314	571	178	750	190	217	609	465
CSPG4_75687843	273	212	1	1	333	222	64	517
CSPG4_75688880	591	339	585	1081	576	470	254	74
CSPG4_75690698	318	434	162	45	637	948	894	392
CSPG5_47577414	524	334	1	2878	525	441	285	319
CSPG5_47577508	81	220	1	1	61	157	1	157
CSPG5_47577622	386	304	1	155	615	559	941	501
CSPG5_47578600	252	93	139	1	723	387	1	189
CSPP1_67076568	203	247	1	293	154	236	159	387
CSPP1_67103053	640	360	124	1	436	314	41	79
CSPP1_67113856	1135	809	1652	1434	799	547	48	830
CSPP1_67118288	448	516	16	166	623	736	1494	1
CSRNP1_39143989	784	449	316	679	450	583	143	2445
CSRNP1_39144217	509	698	1138	1059	867	708	783	3487
CSRNP1_39145109	410	766	347	1351	306	399	230	460
CSRNP1_39145251	316	217	9	194	500	569	96	590
CSRNP2_51067800	1	1	1	1	1	1	1	1
CSRNP2_51067882	268	157	1	602	117	109	88	53
CSRNP2_51073878	895	796	892	1241	949	1226	436	830
CSRNP2_51074029	208	67	1	128	139	164	1	1
CSRNP3_165657873	438	563	362	486	352	305	183	449
CSRNP3_165657986	500	1146	193	370	452	854	214	1
CSRNP3_165678787	551	618	70	232	553	550	815	308
CSRNP3_165679009	418	685	700	982	336	55	222	74
CSRP1_201488904	482	593	208	971	708	992	1708	1252
CSRP1_201490183	720	209	815	684	534	529	135	168
CSRP1_201490254	279	671	708	982	268	509	594	136
CSRP1_201490312	1046	399	408	1671	843	863	436	798
CSRP2_76860401	335	20	1	326	351	545	270	329
CSRP2_76863209	180	181	1	1	369	383	1	407
CSRP2_76863262	104	135	1	1	243	81	80	79
CSRP2_76866221	266	489	738	254	207	321	206	293
CSRP2BP_18159145	734	566	900	1373	659	1042	973	501
CSRP2BP_18161849	237	267	1	100	284	900	957	809
CSRP2BP_18162022	211	257	1	150	321	293	807	43
CSRP2BP_18162177	392	518	446	1065	553	583	183	262
CSRP3_19186264	1043	1155	178	1246	1068	1687	230	1173
CSRP3_19188234	1042	1323	1967	1092	1012	1039	2490	1413
CSRP3_19188272	737	1080	1	998	801	964	515	861
CSRP3_19192354	909	1482	493	1632	1160	1086	736	647
CST1_23750640	284	346	677	1	220	321	254	652
CST1_23750666	354	349	93	95	321	257	1	334
CST1_23750710	342	102	1	266	201	154	1	1
CST1_23750775	640	537	715	486	690	543	467	334
CST11_23452593	221	149	109	2260	241	474	1044	439
CST11_23452618	201	176	823	1	329	88	1	1
CST11_23452646	492	489	1476	1	489	403	175	517
CST11_23452682	172	1	1	806	143	1	1	1
CST2_23825317	48	61	70	1	83	6	80	32
CST2_23826483	658	117	2190	144	230	359	230	215
CST2_23826542	217	57	1	1	143	114	404	1
CST2_23826569	63	15	1	354	331	236	278	1
CST3_23635361	457	389	185	210	314	253	451	178
CST3_23637691	820	1344	1414	150	1112	827	436	371
CST3_23637736	1211	2182	1330	1180	1059	1908	1194	845
CST3_23637761	366	410	800	585	460	507	475	543
CST4_23688792	530	574	247	745	588	326	807	105
CST4_23688878	646	1047	769	497	768	1383	704	1408
CST4_23688900	593	523	1545	1208	904	729	649	668
CST4_23688945	1173	1076	1821	761	1324	1640	2434	965
CST5_23877614	131	22	1	1	158	65	167	79
CST5_23879471	1351	1347	277	1594	1303	1343	278	1861
CST5_23879558	764	846	400	1830	915	1027	696	491
CST5_23879585	576	215	554	73	463	788	609	658
CST6_66012156	323	297	124	1	301	62	1	329
CST6_66012181	207	1	1	1	170	366	120	43
CST6_66012268	575	259	2827	376	282	446	246	616
CST6_66012854	397	212	1	1	280	192	380	1
CST7_24949558	339	325	293	144	551	787	167	517
CST7_24957303	741	914	3434	536	299	458	357	746
CST7_24957354	458	642	500	310	433	524	41	293
CST7_24957443	221	88	516	95	549	889	554	470
CST8_23491753	194	223	377	310	149	234	1	1
CST8_23491801	916	515	685	321	412	416	96	1465
CST8_23491846	610	481	93	850	504	302	167	189
CST8_23491894	323	989	308	574	337	336	246	215
CST9_23603684	1416	1741	1107	469	982	2153	309	1132
CST9_23605637	672	613	155	629	791	1444	989	694
CST9_23605719	1019	754	1806	1020	652	646	183	1517
CST9_23605791	844	1220	1076	508	942	754	459	1387
CST9L_23568267	960	1199	139	1792	949	1213	135	2377
CST9L_23568300	371	370	1	414	449	284	1	741
CST9L_23568327	771	645	1307	480	848	920	2632	235
CST9L_23568363	418	152	93	95	258	201	285	1465
CSTA_122325312	679	523	777	89	727	799	1107	970
CSTA_122325339	352	196	316	1158	194	333	1	1
CSTA_122325354	373	196	1153	188	162	204	333	1
CSTA_122337590	272	503	1130	205	241	293	807	204
CSTB_43774326	562	489	1	1	476	326	586	418
CSTB_43774690	263	328	1	1	179	149	1	1
CSTB_43774716	458	606	178	205	636	279	396	69
CSTB_43776205	170	339	1668	431	226	194	1	1
CSTF1_56397282	426	300	93	133	235	119	1	267
CSTF1_56397376	249	44	1	453	357	39	1	1
CSTF1_56397711	213	532	1	497	386	456	459	116
CSTF1_56399006	378	312	1	1	366	69	1	1
CSTF2_100822333	190	466	124	2393	388	359	1	2101
CSTF2_100823983	324	209	462	420	275	44	1	183
CSTF2_100826684	837	713	769	2784	581	543	317	939
CSTF2_100828093	215	162	1	998	276	166	1	929
CSTF2T_51698411	768	1336	116	12	937	432	657	1048
CSTF2T_51698537	1031	682	201	67	895	552	1313	1153
CSTF2T_51699207	661	679	992	1346	559	788	301	1741
CSTF2T_51699339	729	719	1253	1340	622	1164	135	486
CSTF3_33092323	840	502	262	1	573	180	1	1
CSTF3_33105634	454	44	1	1	348	1	491	1
CSTF3_33107927	423	1	1	1	491	140	17	1
CSTF3_33141896	739	156	101	1	610	149	412	1
CSTL1_23440347	583	724	1176	332	564	342	349	272
CSTL1_23440460	481	833	1	591	716	512	230	199
CSTL1_23443939	342	64	247	89	250	312	301	1778
CSTL1_23443988	937	904	1483	447	903	1313	1004	480
CT45A1_135719098	342	318	631	155	444	491	515	1
CT45A1_135719104	1134	785	185	811	1360	710	1068	1267
CT45A10_135883100	607	708	254	1131	523	559	823	960
CT45A10_135883103	705	775	2121	111	911	879	214	27
CT45A10_135883121	650	315	685	624	437	609	1	350
CT45A10_135883125	582	80	109	2552	290	57	1	58
CT45A2_135813955	668	296	116	525	453	368	609	423
CT45A2_135813994	1189	1299	2551	1263	1630	1682	238	793
CT45A3_135762203	444	1234	93	905	702	842	578	632
CT45A3_135762244	588	40	400	1	374	3	1	1
CT45A3_135762350	341	186	1	95	207	83	562	147
CT45A3_135764337	245	25	1	1	237	342	1	1
CT45A5_135779452	266	225	1	1	371	239	704	225
CT45A5_135779510	536	297	1	1313	400	133	96	262
CT45A5_135779551	389	1	1	7	203	98	1	131
CT45A5_135781640	530	77	116	1	363	171	1060	434
CT45A6_135796831	949	1064	1744	249	647	1291	570	444
CT45A6_135796871	832	563	1	210	576	505	894	710
CT45A6_135798888	306	344	1	282	265	1	1	64
CT45A6_135798933	170	77	1	508	107	105	1	1
CT45A7_135830723	400	189	661	7	373	104	270	230
CT45A7_135830738	469	257	1	7	580	126	88	303
CT45A7_135830791	251	138	385	315	239	630	349	116
CT45A7_135831263	1172	1276	2489	1164	1614	1682	270	798
CT45A9_135865784	373	249	124	646	337	119	1	1
CT45A9_135865883	444	151	462	491	395	145	1	397
CT45A9_135865972	744	341	1	1026	702	328	238	882
CT45A9_135867968	411	241	1	205	775	502	191	949
CT47A1_120985026	440	268	577	177	305	90	104	678
CT47A1_120985157	516	313	500	1020	288	187	870	69
CT47A1_120985300	249	48	1	1	132	164	143	209
CT47A1_120985382	231	64	155	1	201	262	80	225
CT47A10_120941263	596	816	1806	1	553	496	333	548
CT47A10_120941340	411	231	231	210	344	736	1	314
CT47A10_120941603	410	165	1	398	174	521	451	168
CT47A10_120941668	543	112	78	403	318	416	1	246
CT47A11_120936344	176	117	1092	277	134	255	222	465
CT47A11_120936388	497	251	277	111	731	717	483	282
CT47A11_120936503	843	746	1	304	618	797	775	1220
CT47A11_120936774	115	1	1	128	192	41	301	1
CT47A12_120931558	115	78	224	1	75	111	388	392
CT47A12_120931624	682	80	746	569	415	620	981	470
CT47A12_120931703	26	143	231	155	54	58	1	90
CT47A12_120931775	297	241	508	1	164	71	1	1
CT47A2_120980133	187	164	24	458	185	250	293	178
CT47A2_120980218	1569	1476	976	1814	1130	1631	2221	1981
CT47A2_120980351	150	535	393	348	158	338	341	142
CT47A2_120980496	280	276	1	23	110	88	293	334
CT47A3_120975309	239	392	362	277	184	184	1	199
CT47A3_120975436	234	139	1	183	177	476	673	731
CT47A3_120975488	225	35	1	1	351	90	601	1
CT47A3_120975587	160	154	1	117	239	90	1	17
CT47A4_120970468	630	579	1069	166	792	689	2703	866
CT47A4_120970546	506	672	139	954	622	792	736	163
CT47A4_120970720	383	172	55	18	562	352	25	282
CT47A4_120970799	791	473	2236	166	828	759	41	256
CT47A5_120965593	843	502	992	249	794	980	815	887
CT47A5_120965637	1121	1138	930	1511	963	1247	2245	1877
CT47A5_120965799	620	3	1	1	425	1	1	1
CT47A5_120965989	657	608	562	62	649	243	341	324
CT47A6_120960691	375	230	1	84	188	31	159	105
CT47A6_120960777	987	1498	792	585	930	1308	491	3018
CT47A6_120960928	376	1	1	1	261	1	1	1
CT47A6_120961045	294	123	1	73	312	173	578	163
CT47A7_120955833	861	1088	324	844	760	788	120	710
CT47A7_120955897	225	65	293	376	218	144	1	189
CT47A7_120955948	176	238	1	23	159	363	1	1
CT47A7_120956075	191	487	569	513	310	182	325	293
CT47A8_120950986	136	147	308	293	103	123	1	204
CT47A8_120951100	225	1	1	1	204	1	1	1
CT47A8_120951228	214	350	1383	155	224	237	17	27
CT47A8_120951407	713	1439	2589	1092	769	1086	1162	1668
CT47A9_120946160	822	848	946	398	1057	743	894	783
CT47A9_120946234	372	383	93	480	342	658	428	74
CT47A9_120946312	382	175	185	1	388	283	680	152
CT47A9_120946378	215	86	1	1	209	310	175	163
CT47B1_120875091	578	473	347	491	901	455	1	152
CT47B1_120875183	802	1278	2182	1417	984	1188	309	2294
CT47B1_120875267	851	756	1	277	619	823	767	1278
CT47B1_120875325	468	498	331	1	335	814	230	1465
CT55_135160420	416	357	370	905	427	449	48	1
CT55_135169615	299	437	1	1	406	663	625	43
CT55_135171083	349	358	708	221	249	502	72	11
CT55_135171132	301	267	316	519	407	442	436	715
CT62_71111347	552	220	262	585	569	912	238	710
CT62_71111404	506	318	777	67	828	411	1297	480
CT62_71112153	60	17	1	1	35	20	41	1
CT62_71112204	193	286	62	150	297	215	1	1
CT83_116461867	730	825	85	910	677	790	309	1236
CT83_116461895	193	162	1	1	171	446	546	121
CT83_116461951	930	1220	1015	414	732	529	159	632
CT83_116462003	586	341	231	343	335	286	230	230
CTAG1A_154585402	153	191	600	73	336	166	64	1
CTAG1A_154585439	496	109	24	161	437	109	41	272
CTAG1A_154585467	496	170	147	216	653	248	1	1
CTAG1A_154586178	290	1	1	166	230	250	9	136
CTAG1B_154618199	80	14	62	67	24	46	1	48
CTAG1B_154618260	183	88	1	106	134	65	1	163
CTAG1B_154618967	490	795	178	453	486	476	3027	105
CTAG1B_154619020	132	61	1	1	159	107	1	1
CTAG2_154652548	465	412	9	1	248	336	412	324
CTAG2_154653256	795	806	1115	1026	709	392	1	84
CTAG2_154653284	112	176	1	1	167	349	538	6
CTAG2_154653321	653	667	170	480	386	446	388	235
CTAGE1_22416687	93	115	70	1	84	197	254	329
CTAGE1_22417076	416	408	4348	1	347	303	88	798
CTAGE1_22417299	252	259	393	960	298	274	1	74
CTAGE1_22417667	461	1728	754	67	329	234	649	2164
CTAGE15_143572029	548	289	792	1	517	222	404	1
CTAGE15_143572317	342	362	462	299	444	220	1	48
CTAGE15_143572677	276	1	1	359	400	331	1	298
CTAGE15_143573095	1	1	1	1	1	1	1	1
CTAGE4_144183627	459	125	24	1	275	208	278	1
CTAGE4_144184113	150	144	385	249	410	222	1	157
CTAGE4_144184436	410	523	339	100	523	703	254	1158
CTAGE4_144184785	483	1036	623	436	568	741	1131	194
CTAGE5_39279343	620	795	124	1296	453	522	206	194
CTAGE5_39294001	375	717	1	155	377	1023	688	293
CTAGE5_39299982	308	1	1	1	608	672	1399	293
CTAGE5_39319287	725	395	308	221	242	345	104	418
CTAGE6_143756452	641	165	1	1	320	81	175	1
CTAGE6_143756726	1197	630	239	513	837	568	641	501
CTAGE6_143756851	1098	759	585	591	1246	1054	96	131
CTAGE6_143757429	503	378	293	469	329	270	1542	230
CTAGE8_144267736	791	629	1575	1246	588	1649	325	1846
CTAGE8_144267966	1070	904	339	1390	686	788	538	871
CTAGE8_144268221	629	374	331	310	365	533	317	235
CTAGE8_144268377	519	357	270	1	523	314	1	241
CTAGE9_131709790	131	88	147	1	106	1	159	1
CTAGE9_131710086	796	933	1084	1395	833	1056	554	673
CTAGE9_131710613	764	321	1	354	836	1018	309	595
CTAGE9_131710806	156	1	1	1	75	29	1	1
CTBP1_1225386	280	611	1	1	163	77	120	1
CTBP1_1225516	418	527	1	1	446	232	1	152
CTBP1_1228217	960	730	231	1	991	519	214	308
CTBP1_1238263	261	139	1	1	448	217	1	1
CTBP2_124994679	603	650	362	62	671	429	412	538
CTBP2_124998091	392	449	516	1	268	312	1	585
CTBP2_124998159	832	680	485	508	519	724	1802	90
CTBP2_125003091	325	360	1	817	506	397	641	288
CTBS_84565896	341	637	1	1	124	312	96	173
CTBS_84569950	829	481	631	513	825	561	712	902
CTBS_84570594	361	391	324	243	543	114	4157	1
CTBS_84570660	976	613	1706	734	993	1221	1494	1830
CTC1_8232003	438	38	1	1	312	8	1	1
CTC1_8232914	753	194	139	1	615	48	1	345
CTC1_8235215	592	139	1	1	482	65	1	1
CTC1_8238414	229	53	1	1	286	62	1	1
CTCF_67610967	712	721	1107	199	675	422	1	90
CTCF_67611476	177	1	124	1	355	13	1	1
CTCF_67612001	191	1044	1	144	230	328	1012	116
CTCF_67620773	839	358	1	1	711	250	1	1
CTCFL_57515801	1205	1146	631	971	1246	1213	1700	684
CTCFL_57518862	262	263	1	172	234	646	1	1
CTCFL_57523742	747	337	1652	591	388	867	1	637
CTCFL_57524049	688	740	700	420	392	1153	1036	340
CTDNEP1_7246814	251	209	247	409	320	225	1	43
CTDNEP1_7247065	579	524	731	348	576	196	191	350
CTDNEP1_7247282	722	418	861	78	621	342	285	553
CTDNEP1_7251196	316	3	155	464	430	477	48	262
CTDP1_79695261	222	1	1	1	136	27	1	1
CTDP1_79704913	277	40	1	1	404	215	1	1
CTDP1_79714509	409	584	1	117	337	288	1	387
CTDP1_79715260	483	1	1	1	307	171	1	84
CTDSP1_218402169	675	1258	708	998	969	689	609	454
CTDSP1_218402359	918	1010	485	629	1382	834	1565	470
CTDSP1_218403036	1537	1543	2213	1142	1454	1035	601	1366
CTDSP1_218403266	969	880	170	1731	836	1498	412	1210
CTDSP2_57824076	970	1249	485	910	968	538	823	934
CTDSP2_57824298	689	1294	992	673	716	576	388	3169
CTDSP2_57826370	1238	1748	685	1346	1133	1106	530	543
CTDSP2_57827024	245	93	147	177	141	145	238	564
CTDSPL_37947169	335	289	170	497	325	310	341	647
CTDSPL_37964577	231	362	1	1	268	696	25	725
CTDSPL_37964650	863	738	615	1042	899	1155	17	256
CTDSPL_37971429	954	168	216	1	574	884	902	673
CTDSPL2_44486670	194	632	969	1	268	102	522	22
CTDSPL2_44490856	701	730	1314	761	583	841	1676	199
CTDSPL2_44496419	488	73	308	1	603	206	88	1
CTDSPL2_44497110	606	756	201	1	510	140	886	1
CTF1_30899426	424	808	16	370	448	432	96	647
CTF1_30899476	475	397	592	155	440	543	230	225
CTF1_30902123	176	165	1	288	599	434	799	793
CTF1_30902186	275	888	239	271	201	354	1	225
CTGF_131950041	583	386	193	243	263	375	554	1246
CTGF_131950295	459	835	623	547	359	538	1613	454
CTGF_131950501	294	447	823	872	361	102	309	470
CTGF_131950811	1019	2432	999	2001	1401	2916	2253	486
CTH_70411486	145	136	16	95	263	57	1	246
CTH_70411555	414	455	254	536	365	681	752	350
CTH_70430345	414	99	615	354	553	441	270	475
CTH_70432123	399	313	193	310	134	257	206	225
CTHRC1_103371758	890	996	446	1136	829	875	1723	2372
CTHRC1_103375833	561	437	1	1632	442	493	364	220
CTHRC1_103375904	392	816	400	1	569	695	183	1351
CTHRC1_103375955	537	457	277	971	901	799	301	355
CTIF_48663816	713	787	32	1307	967	688	996	960
CTIF_48711691	213	471	316	205	346	190	135	225
CTIF_48758016	421	592	815	73	558	1282	815	423
CTIF_48758382	569	758	147	370	568	528	1020	1001
CTLA4_203870592	347	502	800	1	429	517	104	663
CTLA4_203870769	442	197	208	684	544	467	72	345
CTLA4_203870832	386	671	439	861	726	867	617	527
CTLA4_203870896	335	394	216	1087	549	559	214	215
CTNNA1_138783224	107	262	70	249	65	48	56	1
CTNNA1_138824602	189	1	1	1	169	142	1	1
CTNNA1_138827646	1248	3106	1153	706	1510	1614	3635	1564
CTNNA1_138925267	341	102	1	1	177	31	1	1
CTNNA2_79651624	304	365	446	585	164	171	522	126
CTNNA2_79744520	232	173	1	1	263	340	507	235
CTNNA2_79858115	856	1081	1668	194	504	1428	1802	1090
CTNNA2_79909625	826	1241	500	536	871	761	957	856
CTNNA3_66379206	277	403	907	128	373	422	238	897
CTNNA3_66520695	210	561	277	1	163	138	238	199
CTNNA3_67180389	988	1104	1130	1191	716	1473	2292	668
CTNNA3_67219819	280	587	308	1	448	701	617	506
CTNNAL1_108970488	77	487	162	403	264	300	1	22
CTNNAL1_108972784	595	713	654	502	411	352	443	225
CTNNAL1_108979331	246	410	193	596	314	472	222	475
CTNNAL1_108983203	231	387	408	1	46	32	246	501
CTNNB1_41224986	447	139	838	817	220	203	349	579
CTNNB1_41225485	937	1722	754	2216	1329	1767	1068	1444
CTNNB1_41227280	269	428	178	106	204	83	396	1
CTNNB1_41233807	1105	1593	201	1566	1443	1635	175	2560
CTNNBIP1_9871242	1619	1886	1752	1054	1159	1565	491	2236
CTNNBIP1_9871268	111	154	155	1	136	157	309	1
CTNNBIP1_9872034	1008	1007	2582	425	890	1359	1605	1908
CTNNBIP1_9872047	768	1569	646	1583	1125	1027	989	751
CTNNBL1_37732959	376	1	170	100	280	1	1	371
CTNNBL1_37746469	277	151	1	1	188	84	1	1
CTNNBL1_37767995	191	40	109	1	325	98	1	1
CTNNBL1_37777413	471	64	1	1	500	1	1	1
CTNND1_57796737	213	518	708	761	460	761	278	1528
CTNND1_57801969	681	832	1084	1511	566	681	451	288
CTNND1_57802146	956	1274	1015	635	452	253	917	1794
CTNND1_57803763	799	519	807	464	865	1258	933	402
CTNND2_11082765	339	762	1	1059	316	674	88	121
CTNND2_11117551	404	527	1545	95	440	350	120	1
CTNND2_11159682	121	328	224	40	147	281	1	1
CTNND2_11236756	160	202	1	1	159	436	1	1064
CTNS_3640263	142	329	1	139	268	217	214	553
CTNS_3648870	564	613	615	1	628	814	143	595
CTNS_3655097	514	598	1153	1	336	210	41	329
CTNS_3658019	720	667	723	585	790	469	783	1199
CTPS1_40984877	875	811	1552	117	856	799	309	152
CTPS1_40991175	559	294	132	585	378	368	317	413
CTPS1_40995934	622	339	462	7	653	97	515	37
CTPS1_40997433	861	901	1176	1	1028	1131	443	699
CTPS2_16689500	533	395	277	894	539	976	1075	402
CTPS2_16691541	509	627	1	150	399	347	301	434
CTPS2_16693171	451	342	500	166	223	288	238	470
CTPS2_16698993	228	242	1	62	327	255	451	136
CTR9_10756825	727	93	1	1	773	34	1	1
CTR9_10763875	530	1	1	188	426	11	1	215
CTR9_10764633	310	72	1	1	342	1	325	1
CTR9_10768487	675	61	1	480	1186	220	1	1
CTRB1_75219057	890	1152	577	734	960	608	791	1199
CTRB1_75222822	1112	505	155	1594	889	1072	649	1
CTRB1_75223185	672	410	147	866	788	210	1336	392
CTRB1_75223582	671	154	654	1	583	310	515	340
CTRB2_75205338	554	1	1	1	378	1	1	220
CTRB2_75205382	655	133	193	161	535	733	894	986
CTRB2_75205810	279	225	93	1	252	1	135	126
CTRB2_75207101	1184	1281	1360	2492	1625	1346	720	1741
CTRC_15440520	991	1772	738	1555	1208	1218	1028	1408
CTRC_15442464	80	72	1	789	295	69	206	194
CTRC_15442518	198	424	109	315	337	74	48	793
CTRC_15442567	296	38	170	1	115	206	175	1
CTRL_67930458	1015	326	1460	1494	822	630	499	428
CTRL_67930582	1059	708	493	2293	1170	914	1060	428
CTRL_67930781	588	659	1	392	709	736	317	704
CTRL_67931148	606	487	1	194	595	522	222	475
CTSA_45891970	576	751	285	337	648	625	1	288
CTSA_45892408	696	853	1276	133	579	754	56	590
CTSA_45893251	596	642	1476	817	561	460	443	689
CTSA_45894734	1012	362	208	888	828	576	88	418
CTSB_11848070	356	336	1046	888	384	295	2103	1
CTSB_11849104	481	579	1	480	371	194	1	324
CTSB_11850979	411	305	70	1	602	794	143	215
CTSB_11853338	304	133	1	497	273	192	1020	777
CTSC_88296165	369	463	2804	1	687	474	1	616
CTSC_88309209	1	1	1	1	1	1	1	1
CTSC_88312507	473	283	1030	95	527	347	246	27
CTSC_88337513	208	389	116	122	378	519	973	53
CTSD_1754969	695	713	208	513	589	655	317	251
CTSD_1757413	670	1447	731	299	766	682	278	288
CTSD_1759028	583	168	1391	194	351	436	1	163
CTSD_1759598	744	1257	1721	717	885	1096	2387	574
CTSE_206016114	173	193	331	199	238	117	230	1
CTSE_206021115	839	1092	370	673	820	1164	1494	3148
CTSE_206022176	877	1508	2843	982	673	1569	1060	1038
CTSE_206023048	1535	1959	1107	943	1623	1310	1810	1252
CTSF_66565863	609	453	554	100	821	653	870	1908
CTSF_66566152	870	1216	562	519	805	670	1	355
CTSF_66568032	681	308	661	1186	579	766	1328	908
CTSF_66568335	262	482	201	332	501	283	886	277
CTSG_24574361	163	395	516	1	199	496	1	1
CTSG_24574463	317	93	93	1	102	178	1	37
CTSG_24574717	531	357	170	596	464	283	167	251
CTSG_24575367	328	532	1	398	538	1056	64	579
CTSH_78929454	481	627	277	106	392	161	420	246
CTSH_78932413	301	125	1	62	331	48	1	1
CTSH_78937391	208	178	1	78	132	215	183	288
CTSH_78944912	552	521	1	690	377	281	657	272
CTSK_150804064	770	700	331	1004	760	738	191	856
CTSK_150805968	390	667	1199	161	508	387	143	611
CTSK_150806157	1100	1097	592	1836	1126	1213	720	189
CTSK_150806691	565	626	362	84	437	263	601	371
CTSL_87727694	478	352	1	1	269	495	1068	27
CTSL_87728331	94	181	93	1	203	190	1	605
CTSL_87728654	564	408	846	585	263	966	404	616
CTSL_87728767	524	109	1	1213	802	389	199	1038
CTSO_155939376	661	1139	900	293	802	696	175	772
CTSO_155942362	799	1711	316	2299	723	768	1779	178
CTSO_155943204	732	334	623	1	686	496	1897	757
CTSO_155953715	839	1091	2059	552	949	764	696	1455
CTSS_150751905	437	233	1	67	399	234	96	64
CTSS_150755114	430	571	700	1	396	269	578	303
CTSS_150757871	227	371	516	172	299	130	815	1413
CTSS_150764697	406	489	32	343	389	801	1336	798
CTSV_97036528	1220	424	654	1638	1088	1072	364	590
CTSV_97036629	620	1450	546	282	969	973	64	720
CTSV_97037541	394	1073	347	1	312	634	333	376
CTSV_97037923	52	22	285	249	583	571	617	1
CTSW_65880223	502	273	1015	271	626	576	135	178
CTSW_65882205	304	104	1	1	246	123	1	105
CTSW_65882485	448	376	1	618	434	748	1700	69
CTSW_65882631	177	201	1	299	184	1	143	1
CTSZ_59001535	668	645	162	640	508	701	317	1330
CTSZ_59001631	644	434	992	750	779	907	712	793
CTSZ_59006366	857	840	884	1627	743	1040	996	230
CTSZ_59006467	703	812	231	629	1138	561	831	501
CTTN_70415684	196	334	1	139	329	389	388	298
CTTN_70417089	277	362	546	442	211	197	1	230
CTTN_70422957	504	381	293	943	525	189	1091	147
CTTN_70425378	119	173	1	1	362	462	1	6
CTTNBP2_117760440	473	737	370	56	343	432	704	475
CTTNBP2_117767159	490	560	147	128	482	608	981	199
CTTNBP2_117791583	596	573	124	205	938	1007	538	1246
CTTNBP2_117791921	194	405	316	1	410	406	894	43
CTTNBP2NL_112449083	1097	857	723	673	798	1501	633	819
CTTNBP2NL_112456020	1492	1297	1606	2337	1807	1496	2205	1747
CTTNBP2NL_112456459	778	1699	2236	618	1249	966	1715	2398
CTTNBP2NL_112456675	1221	1287	769	525	954	602	127	1085
CTU1_51099094	266	1	1	1	276	95	254	1
CTU1_51104085	356	83	1	1	189	41	1	1
CTU1_51104185	277	560	1	326	371	338	578	1
CTU1_51104308	404	1	231	684	568	416	120	183
CTU2_88707180	284	117	316	1	332	71	33	235
CTU2_88710012	344	1	1	1	381	206	1	79
CTU2_88712643	156	1	1	1	265	173	1	1
CTU2_88713659	215	1	109	1	203	29	1	1
CTXN1_7925378	413	1049	116	541	500	290	214	605
CTXN1_7925436	318	189	815	536	173	491	1	121
CTXN1_7925494	606	299	608	2415	619	693	80	334
CTXN1_7925517	248	168	1	1301	228	239	254	1
CTXN2_48201315	359	907	1383	133	543	635	309	418
CTXN2_48201371	1105	1854	1	574	1220	1739	886	887
CTXN2_48201384	675	408	1	602	565	686	1905	506
CTXN2_48201459	225	151	347	1	392	429	25	480
CTXN3_127657548	293	147	1	1	280	456	9	17
CTXN3_127657564	269	183	1	177	215	111	380	121
CTXN3_127657592	211	412	1	1125	528	747	1	95
CTXN3_127657665	217	381	185	106	414	112	570	230
CUBN_16920055	272	508	638	381	486	394	293	684
CUBN_17068210	856	981	1307	817	818	1538	1794	1033
CUBN_17088302	282	431	531	183	614	236	230	444
CUBN_17110971	655	415	1069	800	728	1089	649	2617
CUEDC1_57872711	884	822	1007	12	828	1164	554	892
CUEDC1_57873633	648	1064	493	541	749	938	1597	616
CUEDC1_57879613	871	1047	723	266	1092	934	546	788
CUEDC1_57885384	833	1279	1015	221	362	799	1715	611
CUEDC2_102424112	237	355	485	1	280	302	17	1106
CUEDC2_102424306	324	305	1	1	250	536	262	746
CUEDC2_102424378	262	231	47	475	528	429	941	1
CUEDC2_102424764	555	584	155	221	427	416	491	678
CUL1_148754021	648	157	1214	525	855	135	246	1
CUL1_148757086	626	1194	493	7	881	778	712	564
CUL1_148767704	361	331	1	1	483	185	325	1
CUL1_148783996	562	1	1	128	391	1	1	1
CUL2_35029608	280	115	1	172	490	296	206	173
CUL2_35035183	603	259	285	1	321	178	1	1
CUL2_35049714	347	43	1	139	181	1	594	1
CUL2_35063046	383	218	1	155	307	326	1	251
CUL3_224503003	787	296	1	1241	817	246	9	574
CUL3_224506997	1325	373	116	95	995	255	1	934
CUL3_224514671	207	149	78	1	245	441	1	428
CUL3_224557777	341	30	1	1	291	1	1	1
CUL4A_113210000	39	1	1	1	76	154	1	1
CUL4A_113229484	394	65	1	133	292	262	199	225
CUL4A_113233258	1	1	1	1	24	1	1	1
CUL4A_113244416	156	626	1	613	313	342	56	64
CUL4B_120541648	208	24	1	1	248	1	33	1
CUL4B_120543728	359	1	9	1	231	1	1	1
CUL4B_120560143	95	1	1	1	182	1	1	1
CUL4B_120560355	313	70	62	117	118	128	9	1
CUL5_108050062	307	325	1	965	313	1	64	194
CUL5_108052797	811	903	877	2376	960	936	1352	4378
CUL5_108072417	887	529	516	552	776	547	1	1272
CUL5_108094409	225	69	1	1	359	150	48	376
CUL7_43045382	792	1007	1046	899	1220	674	443	2278
CUL7_43049971	371	418	9	662	500	442	420	428
CUL7_43051093	981	743	385	464	707	552	649	225
CUL7_43051640	751	632	761	519	737	959	412	689
CUL9_43187342	316	635	2528	783	766	284	151	345
CUL9_43196103	424	431	1	778	467	482	159	199
CUL9_43199972	710	1030	4793	850	905	602	293	668
CUL9_43204984	562	603	408	1048	758	382	206	147
CUTA_33417263	912	967	631	188	618	851	554	64
CUTA_33417497	379	608	531	943	302	168	1	413
CUTA_33417521	410	463	1	216	189	232	80	517
CUTA_33417641	129	57	9	629	207	223	88	512
CUTC_99739745	386	294	1	23	302	663	759	157
CUTC_99743211	245	139	201	899	318	263	609	381
CUTC_99744068	640	312	354	12	248	503	191	303
CUTC_99747311	420	135	285	266	370	331	1	246
CUX1_102097378	809	526	638	1	569	510	625	1
CUX1_102195599	1394	569	562	420	1257	656	143	142
CUX1_102200082	559	645	377	34	1270	521	562	121
CUX1_102201920	658	579	262	1	1009	199	917	486
CUX2_111263786	794	344	708	1511	723	778	1162	501
CUX2_111320216	691	469	1122	552	723	1345	143	543
CUX2_111320466	922	1435	992	155	918	978	151	736
CUX2_111320702	899	1036	661	1704	753	505	1265	1345
CUZD1_122834974	568	552	807	767	547	387	1	835
CUZD1_122836297	150	3	1	1	173	184	1	48
CUZD1_122837450	502	291	1	277	215	234	641	1
CUZD1_122841304	193	107	247	144	292	218	1	798
CWC15_94970984	554	453	147	1897	531	597	175	480
CWC15_94971028	469	281	1	453	361	145	1	1
CWC15_94971380	1146	284	1	1	792	144	175	1
CWC15_94971465	823	481	462	1	806	185	135	48
CWC22_179964586	210	67	1	1	58	260	1	1
CWC22_179970682	104	1	1	1	154	1	1	1
CWC22_179973639	688	230	1	1	455	149	1	17
CWC22_179986700	337	297	185	772	325	156	48	569
CWC25_38809737	629	296	1030	420	693	253	1	376
CWC25_38814872	321	288	93	910	408	479	1	1
CWC25_38815038	689	592	1	1	659	371	1	480
CWC25_38820923	846	413	623	1	1091	270	1	1
CWC27_64774730	249	513	178	2067	434	187	1	298
CWC27_64781973	121	283	1	436	128	293	1	355
CWC27_64785485	221	191	216	1	196	432	1	1
CWC27_64800302	307	680	523	348	385	500	333	460
CWF19L1_100243711	799	835	715	1	603	357	546	163
CWF19L1_100246840	492	308	216	29	410	232	33	194
CWF19L1_100250289	387	133	347	1	294	154	1	1
CWF19L1_100253485	698	556	615	7	396	378	151	361
CWF19L2_107416220	280	159	62	73	256	84	1	11
CWF19L2_107429176	327	354	546	541	491	116	135	1
CWF19L2_107429380	229	228	1	739	450	260	1	267
CWF19L2_107455727	256	176	370	1	185	465	285	1
CWH43_48991496	454	799	9	343	768	1223	759	949
CWH43_48992073	296	466	807	150	313	394	1226	220
CWH43_49003955	575	814	1	783	483	583	2940	1179
CWH43_49028639	1045	544	1022	243	850	430	1083	1502
CX3CL1_57379647	1079	630	562	706	769	854	657	1455
CX3CL1_57382135	840	808	1199	822	591	575	388	340
CX3CL1_57382316	918	1138	339	695	858	1131	1020	746
CX3CL1_57382548	9	1	1	1	1	1	1	1
CX3CR1_39265898	851	835	201	67	643	486	214	1330
CX3CR1_39266214	493	635	1	491	427	237	562	1319
CX3CR1_39266308	198	93	239	172	148	262	88	579
CX3CR1_39266370	969	843	884	1753	1303	1082	996	986
CXADR_17547130	410	463	124	695	715	317	364	79
CXADR_17558987	712	590	385	1	404	503	1731	543
CXADR_17559119	378	450	116	409	337	363	1	470
CXADR_17560780	356	394	339	717	137	180	1	517
CXCL1_73869513	242	212	1	491	91	145	594	371
CXCL1_73869669	482	1030	1	1869	693	378	9	157
CXCL1_73869717	363	624	930	844	374	668	175	43
CXCL1_73869760	206	431	1	1	369	204	262	1
CXCL10_76022702	358	524	1	701	689	726	1044	819
CXCL10_76022720	318	1410	3104	1	396	448	1	590
CXCL10_76022756	644	308	377	1169	697	554	1	314
CXCL10_76022807	283	262	9	271	201	420	9	340
CXCL11_76035256	849	1460	708	844	739	536	230	480
CXCL11_76035309	925	667	469	1	1073	707	633	866
CXCL11_76035327	682	698	423	254	350	677	396	189
CXCL11_76035963	297	354	1	530	599	637	380	314
CXCL12_44380770	407	136	231	387	174	255	443	658
CXCL12_44380846	198	186	1	150	243	18	1	288
CXCL12_44384950	362	431	1	183	60	324	167	876
CXCL12_44384971	373	249	1	613	305	404	1	553
CXCL13_77607709	720	840	961	1	855	665	143	746
CXCL13_77607729	420	568	1	536	441	463	388	418
CXCL13_77607774	598	716	2090	1638	1012	528	238	704
CXCL13_77607803	713	946	685	690	406	507	1534	845
CXCL14_135578453	107	104	1	1	110	366	56	1001
CXCL14_135578519	237	46	1	1	173	112	1	1
CXCL14_135578720	667	487	308	260	352	493	309	475
CXCL14_135578787	149	376	1	668	257	27	1	1
CXCL16_4735473	774	732	1	1	1013	701	736	434
CXCL16_4738800	780	99	162	673	558	229	88	314
CXCL16_4738912	709	651	423	596	604	373	80	637
CXCL16_4739341	750	1133	370	1098	889	717	1336	824
CXCL17_42433008	926	859	1115	2067	1448	679	791	663
CXCL17_42433037	922	597	270	2067	464	559	230	1116
CXCL17_42433850	689	608	1	795	675	1192	1131	684
CXCL17_42442804	830	748	608	844	899	976	1629	835
CXCL2_74098845	533	337	769	795	675	427	483	1064
CXCL2_74098875	369	626	907	822	376	665	175	95
CXCL2_74098912	613	1260	731	943	497	774	1083	2038
CXCL2_74099048	765	853	162	949	1046	456	1	329
CXCL3_74038323	335	146	208	62	347	152	159	902
CXCL3_74038368	167	210	293	111	367	203	127	58
CXCL3_74038402	536	242	861	558	302	385	1715	506
CXCL3_74038527	636	1031	423	260	344	632	396	449
CXCL5_73998282	427	674	815	772	470	488	436	235
CXCL5_73998324	457	521	1099	1792	841	1087	1265	970
CXCL5_73998478	500	1176	339	122	410	653	404	486
CXCL5_73998544	677	239	1122	431	509	1056	1463	585
CXCL6_73836783	1279	698	1115	1241	1159	1784	1083	965
CXCL6_73836853	892	938	2228	1830	968	898	633	1048
CXCL6_73836975	1	1	1	95	1	218	88	84
CXCL6_73837051	767	458	124	1	385	462	1186	262
CXCL8_73740675	169	133	109	1	384	201	191	142
CXCL8_73740699	372	246	24	767	419	408	420	178
CXCL8_73741610	468	490	1737	282	510	613	1	569
CXCL8_73741658	504	732	132	161	317	686	1115	501
CXCL9_76006208	283	428	1	271	351	554	349	262
CXCL9_76006227	640	799	239	117	670	842	309	731
CXCL9_76006266	550	709	224	403	920	701	1	611
CXCL9_76007421	204	1	393	1	152	91	1	517
CXCR1_218164567	368	312	400	216	263	263	1	616
CXCR1_218164621	713	452	270	425	416	439	1	694
CXCR1_218164761	1141	701	1353	932	918	1009	1162	1299
CXCR1_218165067	792	911	1	850	527	628	665	564
CXCR2_218134896	100	280	1	271	84	29	222	1
CXCR2_218135007	561	355	347	756	638	328	9	569
CXCR2_218135398	1024	386	638	172	1036	644	925	798
CXCR2_218135457	423	478	1414	205	193	260	1	512
CXCR3_71616850	396	426	1	282	242	366	1	991
CXCR3_71616989	283	292	377	1	336	352	230	1
CXCR3_71617126	392	872	976	2795	534	324	625	798
CXCR3_71617188	313	585	1038	872	504	599	586	710
CXCR4_136115396	726	537	216	1290	610	797	451	564
CXCR4_136115602	923	819	393	728	745	451	515	84
CXCR4_136115743	316	94	416	354	401	387	183	2179
CXCR4_136115877	890	2458	178	668	1344	1447	1249	3503
CXCR5_118893668	386	109	1053	861	436	239	33	22
CXCR5_118893804	380	90	1	1	49	446	483	173
CXCR5_118894148	275	566	1	277	204	147	1	908
CXCR5_118894212	256	373	1238	133	163	309	48	189
CXCR6_45946590	1864	2134	2128	2343	1657	1113	1155	2153
CXCR6_45946885	207	333	231	117	419	270	396	329
CXCR6_45946963	378	727	1	1313	606	811	2166	678
CXCR6_45947047	606	750	1	436	414	740	191	632
CXorf21_30559808	221	284	961	315	336	60	1	1
CXorf21_30559861	275	218	930	1	162	8	96	64
CXorf21_30560220	383	761	1552	89	340	493	17	423
CXorf21_30560308	524	703	1	288	358	705	56	1757
CXorf23_19965111	420	725	1084	469	809	331	262	673
CXorf23_19965576	531	165	308	684	410	564	562	1111
CXorf23_19966226	437	151	1	673	378	1	1	152
CXorf23_19966403	623	507	285	541	550	1124	665	2445
CXorf36_45157840	757	592	823	960	929	1032	317	1132
CXorf36_45191805	1026	761	3311	635	1065	1447	175	1371
CXorf36_45191917	844	585	838	734	885	434	831	2028
CXorf36_45200660	393	618	508	1946	957	806	238	1194
CXorf38_40637103	293	176	316	277	203	469	1	293
CXorf38_40639014	292	585	1	1	376	1018	301	381
CXorf38_40639114	252	465	1506	574	542	366	1415	142
CXorf38_40647130	528	585	1806	745	711	637	404	256
CXorf40A_149545722	359	217	347	172	226	150	72	64
CXorf40A_149545787	448	951	308	249	467	870	1	949
CXorf40A_149545878	165	622	377	1	377	91	1	22
CXorf40A_149546790	189	1	1	602	456	131	1	595
CXorf40B_149932756	629	864	577	442	903	630	56	934
CXorf40B_149933639	348	552	1	431	611	310	191	110
CXorf40B_149933719	466	601	1	1423	519	422	1	397
CXorf40B_149933757	347	1	1	1	276	137	167	126
CXorf49_71717342	196	358	208	277	325	408	428	1
CXorf49_71717549	79	1	93	1	98	178	246	131
CXorf49_71717793	146	59	1	183	113	1	1	1
CXorf49_71717890	437	877	1	596	803	806	41	512
CXorf49B_71763543	177	54	262	144	129	18	64	1
CXorf49B_71763694	235	59	1015	277	190	161	1	1
CXorf49B_71763827	261	263	1	1	365	168	601	1
CXorf49B_71764032	156	268	1	1	155	109	309	126
CXorf51A_146814366	1033	624	155	690	1010	708	870	501
CXorf51A_146814386	913	1107	700	1952	1005	1237	88	1080
CXorf51A_146814619	561	490	792	668	561	562	799	308
CXorf51A_146814650	937	407	592	1605	1054	938	1162	27
CXorf51B_146809870	461	626	147	1	448	194	317	37
CXorf51B_146809900	379	560	216	34	268	323	846	131
CXorf51B_146810126	172	310	1	1	54	109	483	53
CXorf51B_146810149	383	172	4432	938	547	809	143	434
CXorf56_119544436	270	267	1	84	450	345	143	1
CXorf56_119560273	430	263	1	337	702	463	420	230
CXorf56_119565237	277	217	147	194	253	328	72	1
CXorf56_119565273	403	32	70	1	215	145	1	37
CXorf57_106612419	503	614	408	161	455	330	1075	1538
CXorf57_106625251	258	534	155	232	367	688	783	652
CXorf57_106637835	339	838	362	585	213	700	175	1168
CXorf57_106639610	479	168	1115	1070	455	481	886	163
CXorf58_23915744	541	550	838	602	693	569	499	767
CXorf58_23916277	670	735	1430	668	529	432	1399	2023
CXorf58_23927263	516	346	999	508	352	274	238	69
CXorf58_23927357	328	173	631	442	302	502	1	95
CXorf65_71104792	376	439	423	850	453	380	1265	329
CXorf65_71106014	627	896	1099	293	546	679	1068	173
CXorf65_71106115	510	993	661	486	589	533	1091	1
CXorf65_71106363	469	1282	1606	89	524	872	1550	1632
CXorf66_139956294	1208	1133	78	1445	1018	1572	2213	2127
CXorf66_139956352	265	329	316	480	213	366	515	58
CXorf66_139956646	468	328	608	1924	450	427	870	668
CXorf66_139965429	421	479	377	84	237	691	1755	173
CXorf67_51407246	263	120	1	348	174	175	1	1
CXorf67_51407338	371	201	1	95	208	251	1	189
CXorf67_51407455	283	490	1	67	328	396	254	53
CXorf67_51407751	339	389	254	436	412	559	586	611
CXXC1_50284548	647	115	1368	502	701	689	301	454
CXXC1_50285170	1197	1633	3135	701	1389	1040	673	1142
CXXC1_50285885	853	965	500	266	776	707	293	366
CXXC1_50286232	307	440	884	348	546	262	246	53
CXXC4_104491111	551	423	370	293	280	477	309	626
CXXC4_104491275	619	774	746	3445	608	474	135	1173
CXXC4_104491526	684	383	331	734	249	543	112	277
CXXC4_104491705	538	408	907	502	278	95	1	579
CXXC5_139680693	435	490	577	1	497	684	1	178
CXXC5_139680768	451	851	2313	502	588	901	499	736
CXXC5_139681074	612	468	2182	739	1002	1056	649	1106
CXXC5_139681132	492	764	646	409	494	564	64	209
CYB561_63435209	351	93	2182	12	314	250	1	282
CYB561_63436108	369	362	1191	431	426	251	752	449
CYB561_63436147	208	30	185	772	254	244	301	767
CYB561_63437383	402	368	708	844	312	608	522	329
CYB561A3_61353892	705	1550	2205	2293	848	1044	578	486
CYB561A3_61353967	420	767	1053	249	357	314	428	517
CYB561A3_61356551	545	1051	892	717	456	356	1	710
CYB561A3_61356665	595	440	132	1	825	653	1336	803
CYB561D1_109495165	342	162	1	767	337	394	151	90
CYB561D1_109495831	301	123	1	183	160	74	214	43
CYB561D1_109495868	994	1954	892	1709	873	801	720	840
CYB561D1_109495936	331	209	293	1	343	451	372	303
CYB561D2_50352031	321	157	155	921	280	98	467	1
CYB561D2_50353263	317	80	16	34	295	363	56	121
CYB561D2_50353312	622	816	1406	811	521	668	1755	329
CYB561D2_50353427	440	349	1	183	576	383	48	293
CYB5A_74263366	799	1519	999	1726	904	962	1534	767
CYB5A_74263393	576	727	1437	993	855	1164	1241	1074
CYB5A_74263472	578	544	85	789	400	573	246	1012
CYB5A_74291782	1056	1556	1675	144	1382	1421	1170	1783
CYB5B_69424713	282	32	62	1	227	1	1	1
CYB5B_69424754	499	766	508	1	687	717	64	371
CYB5B_69424824	622	147	1	1	538	149	910	1
CYB5B_69447260	1210	1424	838	811	1074	747	578	189
CYB5D1_7858196	430	460	147	607	472	196	167	413
CYB5D1_7858424	478	1154	577	943	655	1032	246	668
CYB5D1_7858660	1507	1941	3350	1764	1148	1555	1652	652
CYB5D1_7858696	1207	875	1	706	931	1249	902	908
CYB5D2_4143893	344	183	1	910	237	86	1020	1309
CYB5D2_4143944	464	333	216	266	249	427	183	991
CYB5D2_4143992	371	299	508	354	227	321	88	84
CYB5D2_4149918	874	791	2059	1649	809	1013	1099	538
CYB5R1_202964623	451	972	631	166	652	1067	1123	564
CYB5R1_202965970	527	502	85	596	599	463	1036	329
CYB5R1_202966754	314	299	109	332	280	415	222	1059
CYB5R1_202966829	287	170	132	1	325	234	88	251
CYB5R2_7668517	56	1	24	530	51	187	1	79
CYB5R2_7669230	441	463	347	266	708	656	594	960
CYB5R2_7669300	403	640	316	585	638	933	1526	595
CYB5R2_7672479	111	159	1	1	163	163	767	1
CYB5R3_42627615	832	507	1990	905	873	609	1036	897
CYB5R3_42628260	644	772	523	585	960	1115	1	329
CYB5R3_42630970	559	1	1	1	505	463	254	361
CYB5R3_42636733	516	399	585	839	461	919	420	1033
CYB5R4_83914422	451	379	1591	1	192	324	262	147
CYB5R4_83918061	386	771	500	238	459	408	459	1
CYB5R4_83922447	423	840	608	739	480	922	1597	136
CYB5R4_83934648	557	463	454	1	558	575	364	376
CYB5RL_54184166	334	302	1	326	320	203	1	288
CYB5RL_54184238	1	1	1	1	1	1	120	121
CYB5RL_54190748	485	231	162	414	401	460	736	345
CYB5RL_54190798	647	2002	1022	436	491	446	957	1001
CYBA_88646136	538	69	462	84	813	382	586	699
CYBA_88646819	385	534	101	89	670	239	1	152
CYBA_88648067	440	439	700	772	388	309	88	303
CYBA_88648106	282	251	446	40	139	152	48	277
CYBB_37792030	11	1	1	1	1	1	1	1
CYBB_37796059	740	486	600	1	713	408	491	1001
CYBB_37798965	472	640	124	497	151	190	80	116
CYBB_37804016	627	1176	301	1500	816	853	1226	376
CYBRD1_171522614	823	576	1645	232	858	997	910	308
CYBRD1_171522718	1117	1701	277	3803	1028	788	917	533
CYBRD1_171541650	1124	1469	308	1792	1025	1193	143	1001
CYBRD1_171553402	1135	630	984	370	531	846	767	298
CYC1_144095846	478	656	1	1	508	321	349	48
CYC1_144095997	409	41	1	1	237	39	1	1
CYC1_144096219	441	1	1	1	376	53	1	1
CYC1_144096428	782	77	1	1	712	84	230	11
CYCS_25123843	740	637	854	453	850	589	981	110
CYCS_25123984	206	1	1	1	205	203	1	1
CYCS_25124016	647	51	1	1	414	44	1	1
CYCS_25124052	627	88	1	1	708	210	1	79
CYFIP1_22914792	753	1622	508	293	911	811	1083	798
CYFIP1_22926068	447	647	1752	475	756	1298	412	1074
CYFIP1_22932276	667	550	124	921	500	413	1	475
CYFIP1_22944611	609	412	546	78	358	265	135	131
CYFIP2_157296702	416	173	362	513	619	516	214	1309
CYFIP2_157315054	248	420	877	73	295	236	72	1
CYFIP2_157320770	334	226	746	139	416	131	696	235
CYFIP2_157327984	698	207	1368	117	324	203	127	17
CYGB_76531469	300	234	301	1	399	267	1	58
CYGB_76531522	184	133	24	469	227	192	736	17
CYGB_76531670	997	676	354	1318	761	1021	1060	814
CYGB_76537431	317	410	569	817	273	206	823	1017
CYHR1_144452537	734	914	1568	1241	467	832	759	397
CYHR1_144453379	559	1009	224	558	644	860	831	777
CYHR1_144464471	502	225	1	1	156	253	420	152
CYHR1_144464606	490	157	85	365	173	220	1234	32
CYLC1_83871519	627	1265	1752	1505	801	717	933	1366
CYLC1_83872937	607	993	1115	34	709	747	2450	1523
CYLC1_83873074	386	209	615	2134	303	156	135	454
CYLC1_83873455	705	587	2996	1026	636	630	1463	824
CYLC2_103003253	462	531	1453	613	859	837	341	533
CYLC2_103004828	403	471	170	899	380	298	64	272
CYLC2_103005036	98	247	170	1	239	250	285	1
CYLC2_103005249	665	410	439	943	780	741	143	376
CYLD_50749861	640	856	70	3732	832	434	191	3133
CYLD_50750076	612	268	362	1742	455	762	1	3638
CYLD_50779780	222	146	1	734	359	107	9	1012
CYLD_50779996	531	619	231	1803	547	1299	1	1398
CYP11A1_74343074	416	402	178	1439	299	217	222	173
CYP11A1_74345087	207	244	132	1	301	107	420	189
CYP11A1_74347947	311	706	109	293	336	291	364	1
CYP11A1_74367391	451	265	139	56	411	225	1	74
CYP11B1_142876347	409	315	1138	1	243	194	1392	1210
CYP11B1_142877156	595	1237	1	1	753	966	104	553
CYP11B1_142879592	550	885	592	2701	622	854	1186	246
CYP11B1_142879685	258	764	431	56	381	288	475	564
CYP11B2_142914353	352	453	139	932	254	465	293	277
CYP11B2_142915178	215	231	638	1	310	163	902	37
CYP11B2_142917209	334	64	1	1	450	286	349	538
CYP11B2_142917744	1186	2198	1668	949	1370	1838	3248	1689
CYP17A1_102834883	763	759	846	734	493	941	791	496
CYP17A1_102834973	858	90	101	982	551	943	167	32
CYP17A1_102835364	706	587	270	128	618	675	657	480
CYP17A1_102837174	303	17	308	541	205	180	1	454
CYP19A1_51215772	478	479	431	745	336	150	1	626
CYP19A1_51222406	572	711	1783	56	686	427	285	689
CYP19A1_51236916	599	511	1	310	870	703	1	673
CYP19A1_51242773	545	780	1322	800	504	628	341	308
CYP1A1_74721502	400	505	239	144	162	482	9	324
CYP1A1_74722278	379	576	39	133	544	573	507	69
CYP1A1_74722425	290	193	47	128	204	399	9	1
CYP1A1_74722851	1024	986	2052	965	1181	1193	1012	1038
CYP1A2_74749889	1117	1353	930	442	1592	1200	364	1679
CYP1A2_74749978	557	1146	1583	855	1106	1445	925	762
CYP1A2_74750310	878	613	884	927	719	649	838	2351
CYP1A2_74751265	805	758	3065	139	939	1166	333	1074
CYP1B1_38074463	328	234	1	78	245	338	1	376
CYP1B1_38074706	579	556	608	772	720	401	135	595
CYP1B1_38074813	225	523	147	1	333	493	349	538
CYP1B1_38075202	337	234	393	249	167	187	254	53
CYP20A1_203246866	300	193	1	106	309	394	815	136
CYP20A1_203252041	375	482	339	216	388	531	1747	1
CYP20A1_203278665	528	1291	3457	254	564	465	1	293
CYP20A1_203285618	677	196	316	916	457	225	364	1
CYP21A2_32039115	355	397	1	1	314	378	1044	725
CYP21A2_32039420	620	899	999	651	756	780	1162	819
CYP21A2_32039807	715	1109	508	1131	489	736	2363	673
CYP21A2_32040183	440	185	308	40	284	255	372	37
CYP24A1_54165821	751	727	1376	249	753	1011	2814	746
CYP24A1_54171582	658	288	216	370	369	465	151	319
CYP24A1_54172956	661	672	446	172	652	385	364	913
CYP24A1_54173420	45	32	1	359	1	29	1	84
CYP26A1_93074073	273	732	907	1	317	569	499	798
CYP26A1_93074371	372	1	339	695	389	423	1	209
CYP26A1_93074805	304	941	1	139	252	540	459	1
CYP26A1_93075893	763	890	539	447	652	940	1976	585
CYP26B1_72135217	689	1564	277	403	490	418	910	434
CYP26B1_72135302	634	490	900	706	713	1124	2142	835
CYP26B1_72144126	403	449	869	266	245	418	554	105
CYP26B1_72147683	1086	1002	992	629	942	1400	894	835
CYP26C1_93062027	228	98	1952	1946	290	135	759	407
CYP26C1_93062200	537	1099	185	513	486	594	120	298
CYP26C1_93062828	1	1	1	1	1	1	1	1
CYP26C1_93062969	241	162	1	332	267	51	649	762
CYP27A1_218782369	547	350	2029	1853	441	514	538	767
CYP27A1_218809607	636	696	385	188	441	460	1	157
CYP27A1_218809707	517	38	661	1	440	150	104	1
CYP27A1_218812606	160	28	1	216	211	8	206	267
CYP27B1_57764918	567	276	1	1	265	190	831	126
CYP27B1_57765206	555	696	1675	1241	504	597	143	949
CYP27B1_57765425	464	99	62	7	215	517	1478	1611
CYP27B1_57766134	253	413	1	326	386	418	1	131
CYP27C1_127199384	620	798	569	67	666	623	159	1314
CYP27C1_127199483	857	703	661	1516	1111	1183	949	1330
CYP27C1_127201215	1180	500	792	1081	614	549	167	887
CYP27C1_127201317	626	923	554	739	633	856	372	1611
CYP2A13_41090107	316	507	85	106	305	147	736	1
CYP2A13_41090556	483	405	162	602	265	130	1	282
CYP2A13_41091902	665	263	32	100	438	354	167	553
CYP2A13_41093727	629	544	2036	954	1006	595	507	626
CYP2A6_40846043	279	304	1	73	320	253	214	147
CYP2A6_40846913	166	136	1	1	230	262	1	22
CYP2A6_40848301	187	315	1	1	177	20	1	1085
CYP2A6_40848749	290	120	1	1	446	128	104	517
CYP2A7_40877915	761	508	1061	789	449	470	301	361
CYP2A7_40878798	316	112	93	227	211	582	262	163
CYP2A7_40880503	434	861	1929	690	598	846	341	1163
CYP2A7_40882093	796	808	362	1026	705	1249	499	678
CYP2B6_40991449	386	447	132	161	314	281	309	84
CYP2B6_41004153	354	893	800	106	347	524	412	1
CYP2B6_41009286	184	210	1	1	264	378	1	1
CYP2B6_41010044	657	898	992	618	765	854	404	1220
CYP2C18_94687793	310	431	78	370	292	107	17	824
CYP2C18_94688184	873	799	254	1770	953	679	412	684
CYP2C18_94706804	826	845	254	2145	960	1056	665	517
CYP2C18_94720460	758	318	777	1	414	333	1	199
CYP2C19_94775131	561	482	700	1301	603	550	230	131
CYP2C19_94780648	517	587	224	111	663	536	278	522
CYP2C19_94781961	393	540	608	243	493	302	1	58
CYP2C19_94820565	499	759	807	1461	749	526	372	605
CYP2C8_95058371	751	788	231	133	934	576	396	1470
CYP2C8_95067299	241	449	685	1	433	376	96	147
CYP2C8_95067658	146	139	861	1235	149	157	238	361
CYP2C8_95069295	490	391	416	1224	600	444	594	100
CYP2C9_94938814	557	1226	930	817	742	788	349	1325
CYP2C9_94941920	1081	804	577	1819	1679	1395	1297	1413
CYP2C9_94949149	495	333	638	1042	416	1087	451	32
CYP2C9_94949244	351	424	109	954	594	766	443	897
CYP2D6_42127868	114	405	1537	398	192	211	1	11
CYP2D6_42128325	232	344	1	199	347	250	120	1418
CYP2D6_42128926	296	162	1	343	365	509	989	658
CYP2D6_42129807	95	648	216	221	155	138	104	189
CYP2E1_133528554	289	535	78	1	313	336	325	64
CYP2E1_133531730	276	331	16	183	671	620	546	621
CYP2E1_133532197	246	56	884	1	498	625	309	319
CYP2E1_133533817	238	86	1	1	200	317	1	105
CYP2F1_41116300	693	1311	877	695	1181	841	530	2236
CYP2F1_41116490	868	888	439	1819	826	2137	1787	1163
CYP2F1_41116580	836	922	1476	1390	1159	940	475	897
CYP2F1_41122098	1142	1237	615	359	1307	679	2276	1569
CYP2J2_59909913	1273	1139	132	403	922	1319	775	1679
CYP2J2_59911750	881	756	1698	221	791	611	759	986
CYP2J2_59912253	286	349	339	95	200	453	364	64
CYP2J2_59926617	802	1498	2751	723	810	719	333	751
CYP2R1_14880184	647	766	953	2486	777	881	1399	725
CYP2R1_14880439	675	637	930	1	983	705	1	1043
CYP2R1_14880747	719	986	2789	613	529	491	578	1121
CYP2R1_14885887	540	758	715	1015	753	907	515	225
CYP2S1_41194560	261	176	1	1	400	152	270	1
CYP2S1_41198716	519	209	1	431	565	646	404	397
CYP2S1_41198851	129	363	1	1	519	444	230	517
CYP2S1_41201328	221	294	1	1	164	291	199	288
CYP2U1_107945008	331	695	393	464	623	323	127	699
CYP2U1_107945165	283	212	1176	1048	286	517	467	189
CYP2U1_107945305	426	81	600	1	324	427	1739	897
CYP2U1_107945420	317	201	1	232	374	225	143	1
CYP2W1_983332	830	766	454	679	673	1197	1162	480
CYP2W1_984485	506	432	800	403	712	691	1083	731
CYP2W1_985286	562	157	1	497	674	316	349	882
CYP2W1_986748	366	254	277	56	343	199	412	126
CYP39A1_46625450	760	362	1	976	434	583	246	272
CYP39A1_46636464	378	571	1	122	401	658	546	684
CYP39A1_46639526	186	666	116	387	278	387	372	163
CYP39A1_46652493	448	317	47	1560	344	526	878	152
CYP3A4_99764004	299	405	554	78	335	498	428	58
CYP3A4_99770130	330	300	1	155	377	286	1	1
CYP3A4_99772665	457	655	124	519	396	243	104	126
CYP3A4_99779997	349	135	247	321	156	269	1	1
CYP3A43_99839122	359	431	1	1	292	305	238	1
CYP3A43_99848189	837	1001	70	750	1046	917	1	350
CYP3A43_99849563	612	780	1453	1	649	385	341	131
CYP3A43_99855615	215	41	47	266	204	84	151	43
CYP3A5_99660576	241	73	1	111	238	439	1	178
CYP3A5_99665228	103	239	124	18	224	36	1	350
CYP3A5_99672633	523	423	1	210	570	517	412	6
CYP3A5_99676194	482	449	1	607	720	335	507	298
CYP3A7_99714560	307	695	316	662	662	420	799	366
CYP3A7_99717630	705	288	562	662	598	606	364	897
CYP3A7_99722301	187	41	1	183	249	281	56	95
CYP3A7_99731138	469	444	1	607	724	368	507	319
CYP3A7-CYP3A51P_99713474	1119	1943	2758	1318	1315	1777	791	2278
CYP3A7-CYP3A51P_99717545	457	329	608	1109	652	529	704	293
CYP3A7-CYP3A51P_99720388	836	223	1	850	513	1007	570	725
CYP3A7-CYP3A51P_99731064	571	220	1	392	332	491	96	1627
CYP46A1_99691138	860	466	1291	574	984	1279	878	579
CYP46A1_99699491	523	494	1084	1136	568	681	515	74
CYP46A1_99706655	390	537	32	343	619	237	1336	251
CYP46A1_99707674	816	722	155	739	869	774	981	1596
CYP4A11_46935096	493	247	1076	591	273	486	467	793
CYP4A11_46935566	464	650	139	299	585	841	3051	1153
CYP4A11_46936700	372	469	1	1	340	1159	996	361
CYP4A11_46937306	829	1315	508	987	1294	821	917	1241
CYP4A22_47140801	320	241	1	651	331	644	25	345
CYP4A22_47141612	416	484	9	216	382	762	1	1377
CYP4A22_47142198	191	384	1	1	254	420	1	788
CYP4A22_47143810	261	127	1	51	99	114	293	105
CYP4B1_46799239	435	696	1706	723	460	502	1	345
CYP4B1_46812586	424	1018	2021	668	557	901	854	512
CYP4B1_46813522	554	935	1276	354	510	860	230	407
CYP4B1_46814062	221	262	1191	227	292	331	1	209
CYP4F11_15924006	339	308	231	1081	690	1044	467	1236
CYP4F11_15927294	261	210	784	238	407	477	522	642
CYP4F11_15929489	345	700	139	1	381	116	601	616
CYP4F11_15934263	847	1036	1867	1538	598	978	246	1241
CYP4F12_15673665	488	969	1061	1	649	1206	530	225
CYP4F12_15678374	805	614	93	866	764	1047	688	1132
CYP4F12_15683685	558	515	569	1246	579	707	104	871
CYP4F12_15684841	232	75	101	1660	538	714	649	402
CYP4F2_15889619	662	624	992	806	776	587	1305	1111
CYP4F2_15890318	675	317	877	706	498	611	1170	272
CYP4F2_15895550	67	209	1	1	94	206	1	1
CYP4F2_15897447	519	523	516	679	391	757	696	100
CYP4F22_15529805	500	320	1	822	350	1096	807	1132
CYP4F22_15537410	506	455	201	1450	490	668	2237	178
CYP4F22_15540507	552	444	1	282	335	286	309	517
CYP4F22_15544166	457	601	331	2227	574	517	1	168
CYP4F3_15641581	356	157	516	315	320	434	562	303
CYP4F3_15645774	334	373	162	1081	340	420	1	293
CYP4F3_15649988	286	217	9	199	243	276	222	454
CYP4F3_15652594	341	239	1	161	222	448	1	1450
CYP4F8_15615782	1087	542	554	1357	1074	980	333	1648
CYP4F8_15619684	1038	737	1752	1594	1408	1913	270	1429
CYP4F8_15623152	825	627	400	1346	574	853	1012	486
CYP4F8_15623724	1286	870	754	1103	664	1320	586	658
CYP4V2_186192000	654	659	769	469	316	373	538	1
CYP4V2_186194583	531	640	339	491	495	474	1423	381
CYP4V2_186197584	545	700	1046	563	540	583	1	569
CYP4V2_186201166	325	717	746	321	505	460	491	116
CYP4X1_47033270	297	370	1	133	460	966	143	996
CYP4X1_47035906	382	228	132	144	282	321	309	402
CYP4X1_47036077	206	215	446	1	148	314	1	334
CYP4X1_47036167	576	597	1952	18	629	735	357	2674
CYP4Z1_47068678	262	249	1	266	303	185	199	199
CYP4Z1_47080665	514	632	1	67	361	493	88	189
CYP4Z1_47094635	246	209	385	7	324	258	1	1
CYP4Z1_47099182	402	453	1737	1	493	448	546	147
CYP51A1_92123223	754	677	938	381	516	983	1147	449
CYP51A1_92126379	1105	593	1084	695	694	804	3343	2669
CYP51A1_92128881	839	634	439	513	373	347	475	1
CYP51A1_92134178	874	1606	1860	1472	1003	1080	704	704
CYP7A1_58496733	538	732	354	1	350	627	9	553
CYP7A1_58497087	636	125	1	183	324	430	1976	689
CYP7A1_58498301	956	911	692	679	811	1133	2197	923
CYP7A1_58498451	440	247	1	172	363	149	1	277
CYP7B1_64615712	510	556	615	993	500	458	1	376
CYP7B1_64616015	670	471	301	414	392	531	838	1366
CYP7B1_64616264	375	222	62	458	416	394	1	105
CYP7B1_64624512	356	400	423	602	648	809	854	1048
CYP8B1_42875252	489	589	554	497	559	277	1060	251
CYP8B1_42875369	404	189	846	166	448	296	2964	1
CYP8B1_42875468	331	344	1	155	471	620	1	17
CYP8B1_42875602	351	474	1	95	741	971	175	2606
CYR61_85581483	798	972	1107	1246	1053	1077	1273	1132
CYR61_85581976	701	851	984	431	652	870	120	454
CYR61_85582076	327	659	685	111	332	573	1	147
CYR61_85582165	902	500	815	1544	1091	1770	1660	1210
CYS1_10079918	686	682	1483	1197	685	825	1020	1497
CYS1_10079976	788	1015	1476	1081	1198	1075	736	595
CYS1_10080032	1193	1357	439	1164	1092	891	949	1309
CYS1_10080188	757	753	16	927	697	540	285	720
CYSLTR1_78273323	607	711	377	1792	781	985	941	1179
CYSLTR1_78273451	342	410	577	728	246	427	364	225
CYSLTR1_78273508	473	548	85	1329	628	375	285	512
CYSLTR1_78273679	183	283	1	662	557	628	364	64
CYSLTR2_48707097	668	558	400	398	476	686	933	2408
CYSLTR2_48707212	906	1543	592	458	839	1468	56	1997
CYSLTR2_48707342	447	65	78	1	648	439	357	819
CYSLTR2_48707431	912	365	669	872	651	615	712	1371
CYSRT1_137225635	493	452	224	299	508	403	522	955
CYSRT1_137225713	665	622	439	84	559	655	104	658
CYSRT1_137225803	866	981	185	293	442	550	262	1288
CYSRT1_137225838	620	946	293	1114	638	929	1573	1111
CYSTM1_140194556	1138	1624	539	1307	1042	1484	4836	1184
CYSTM1_140194594	1287	1432	2989	1390	1676	941	933	2018
CYSTM1_140194618	310	392	1	1	291	255	293	1
CYSTM1_140243307	461	357	500	1	201	263	159	1
CYTH1_78698891	693	672	308	541	920	606	56	465
CYTH1_78700331	784	172	109	271	528	383	33	605
CYTH1_78701676	791	753	270	921	794	582	309	475
CYTH1_78702132	1609	956	155	795	1442	1075	1147	1304
CYTH2_48470467	689	1233	508	2255	637	595	1518	1127
CYTH2_48472368	787	1241	370	1516	1036	1852	1068	1054
CYTH2_48472438	368	262	1	100	313	211	214	1
CYTH2_48474296	619	1292	1022	453	540	954	902	251
CYTH3_6170607	214	209	1122	1	220	225	41	84
CYTH3_6170918	351	656	654	7	618	559	759	569
CYTH3_6173699	317	1	132	155	361	265	989	569
CYTH3_6187107	139	412	1	67	102	112	688	637
CYTH4_37296049	330	463	1383	1037	485	648	1075	361
CYTH4_37297618	823	922	669	359	531	747	317	1846
CYTH4_37300981	396	455	523	403	519	462	1091	230
CYTH4_37303357	591	333	55	227	497	794	1	897
CYTIP_157416054	387	347	93	1	491	512	1866	428
CYTIP_157430899	150	185	93	1	248	251	96	1278
CYTIP_157443863	356	524	201	45	184	422	1	366
CYTIP_157443952	36	1	1	1	41	210	380	303
CYTL1_5016917	323	498	1099	1461	425	526	151	460
CYTL1_5017142	689	624	608	67	512	420	159	48
CYTL1_5017171	469	326	178	332	630	1018	1407	157
CYTL1_5019356	328	519	85	591	698	580	41	402
CYYR1_26480386	166	183	193	172	110	93	1	319
CYYR1_26566266	533	109	1	447	636	420	1289	209
CYYR1_26572882	307	204	1	45	179	722	1	1
CYYR1_26572913	149	119	1	254	192	161	1	136
D2HGDH_241741066	386	581	608	1059	427	425	791	329
D2HGDH_241742567	875	1360	554	1	814	1044	341	1403
D2HGDH_241743755	832	1357	2198	668	1118	2056	1376	1924
D2HGDH_241744794	757	576	1890	673	768	849	649	1299
DAAM1_59315307	284	811	1	480	693	867	799	704
DAAM1_59324158	605	555	500	574	867	382	349	553
DAAM1_59326040	341	83	201	513	427	229	420	767
DAAM1_59340176	1179	880	239	1285	1122	1124	1036	2700
DAAM2_39860960	772	848	1729	3533	880	990	127	434
DAAM2_39867646	866	890	861	949	929	449	278	767
DAAM2_39875340	245	461	554	1	170	138	96	1
DAAM2_39879409	575	780	208	337	813	620	989	585
DAB1_57015362	888	1730	946	348	2078	1840	2371	986
DAB1_57069383	837	1466	685	1042	1053	1482	925	1028
DAB1_57072342	557	848	224	629	942	1378	752	105
DAB1_57145333	726	434	277	486	841	1256	48	751
DAB2_39382824	875	891	132	436	957	557	641	1127
DAB2_39383069	399	841	1	541	520	413	222	585
DAB2_39388323	382	874	838	56	581	828	1257	1158
DAB2_39390493	818	893	439	2150	899	1110	1162	882
DAB2IP_121699446	380	708	1	271	276	587	230	32
DAB2IP_121760074	516	154	408	254	524	507	1107	126
DAB2IP_121766506	822	1250	1767	502	606	543	436	74
DAB2IP_121772751	275	189	101	1	399	350	341	173
DACH1_71630561	449	766	1276	447	521	595	88	11
DACH1_71681796	899	1113	1015	221	806	988	48	334
DACH1_71865927	637	1065	516	2123	704	531	973	970
DACH1_71866194	435	857	362	359	520	710	783	882
DACH2_86148730	685	156	1	998	772	608	349	308
DACH2_86148982	815	471	162	1009	826	1247	641	913
DACH2_86514301	574	2054	2382	447	1055	1355	88	1924
DACH2_86695086	980	1410	93	596	1053	735	1083	168
DACT1_58640853	884	471	2036	547	716	853	1	298
DACT1_58645768	218	487	1122	491	181	434	601	501
DACT1_58646005	512	573	1898	403	461	615	546	1
DACT1_58646200	571	941	224	850	628	667	48	689
DACT2_168308636	320	421	254	1	248	251	1	324
DACT2_168308894	304	123	185	976	295	86	72	199
DACT2_168310295	174	378	70	651	523	222	230	501
DACT2_168311265	1022	1535	231	1588	878	808	404	929
DACT3_46649453	314	283	439	266	573	582	507	53
DACT3_46652660	911	1741	1284	177	895	835	96	642
DACT3_46652766	650	917	1668	1428	771	861	1	731
DACT3_46653066	1228	1223	477	954	1217	1984	1550	1189
DAD1_22588949	372	3	1	1	186	1	1	1
DAD1_22588969	296	1	1	1	256	1	1	1
DAD1_22589015	304	93	1	1	400	100	1	1
DAD1_22589049	136	62	1	1	75	1	1	1
DAG1_49530806	634	833	208	596	756	653	554	1278
DAG1_49531036	1369	1677	2635	1858	1102	642	2837	1606
DAG1_49531627	864	1268	508	850	946	674	846	579
DAG1_49531943	746	579	1314	712	735	731	657	2101
DAGLA_61726004	465	445	408	668	130	239	1	673
DAGLA_61731336	636	207	239	1098	487	436	88	720
DAGLA_61735624	282	1	1	1	382	182	554	256
DAGLA_61739569	234	576	493	1	403	336	222	152
DAGLB_6426085	928	767	277	293	1125	703	854	282
DAGLB_6436372	578	814	531	133	752	609	1257	308
DAGLB_6436508	349	346	1	1	351	201	127	1
DAGLB_6446072	808	276	469	431	824	839	1	902
DALRD3_49016784	454	1022	485	1913	643	597	88	189
DALRD3_49017719	303	223	577	1	374	356	357	1048
DALRD3_49018095	268	36	600	1	361	211	1	345
DALRD3_49018237	186	347	308	387	201	128	1	74
DAND5_12969812	421	152	132	133	329	274	1	225
DAND5_12969905	248	214	1	646	80	187	443	230
DAND5_12969951	708	1331	3618	1450	790	1049	688	840
DAND5_12973420	270	175	562	409	376	305	1	444
DAO_108885110	332	684	807	569	272	409	673	501
DAO_108887473	1128	2066	2098	1191	1038	2113	1392	4013
DAO_108890257	263	251	155	1	382	449	349	366
DAO_108894300	251	308	1176	574	252	69	1	121
DAOA_105472657	1252	725	1084	354	862	540	396	908
DAOA_105489822	557	1704	3050	1671	1024	1211	1273	564
DAOA_105489841	399	1073	178	745	878	1007	1068	1184
DAOA_105489869	775	1130	531	1219	1029	576	775	548
DAP_10683556	132	109	493	117	94	394	349	136
DAP_10748176	207	215	1	1	62	117	862	803
DAP_10761015	139	67	1	155	32	104	167	246
DAP_10761034	103	57	116	1	132	55	1	1
DAP3_155717073	411	91	377	271	348	192	214	53
DAP3_155721524	394	119	224	67	346	331	1	1
DAP3_155721604	541	61	1	1	622	130	530	1
DAP3_155729299	854	131	1	7	608	72	1	1
DAPK1_87639399	686	861	1176	1	457	616	522	449
DAPK1_87649967	110	643	1	106	209	46	451	480
DAPK1_87681412	390	708	85	1	483	293	246	74
DAPK1_87697093	771	959	508	464	643	839	1	1314
DAPK2_63926050	504	242	70	199	374	439	815	53
DAPK2_63971474	424	452	408	326	291	97	1	178
DAPK2_63983555	320	72	324	1	200	472	586	376
DAPK2_63983715	275	222	308	508	385	166	1	501
DAPK3_3959632	788	743	1	839	862	634	262	1340
DAPK3_3961082	461	383	109	651	457	912	183	1080
DAPK3_3964290	426	94	155	1	407	149	56	345
DAPK3_3964976	341	217	1	750	207	263	64	277
DAPL1_158795407	922	1184	1115	227	618	1054	657	1189
DAPL1_158804289	723	307	1099	1065	871	754	688	809
DAPL1_158804327	610	1495	2574	122	1097	1750	2229	3200
DAPL1_158807105	517	439	1015	3351	649	602	767	1085
DAPP1_99835674	953	1299	784	464	795	1042	1715	491
DAPP1_99840407	729	374	600	315	604	399	9	58
DAPP1_99853271	640	651	1537	767	501	856	270	241
DAPP1_99861607	548	592	1360	1	889	476	380	548
DARS_135932824	296	1	1	1	365	1	1	1
DARS_135943464	647	1	1	1	685	79	1	6
DARS_135961474	392	69	1	1	306	199	1	1
DARS_135983402	789	127	301	1	664	67	80	147
DARS2_173826782	380	445	1	1	265	394	1	1
DARS2_173834518	404	1	1	1	363	36	278	1
DARS2_173839397	397	753	1	833	531	312	301	314
DARS2_173840964	483	223	1	34	540	319	759	1
DAW1_227893814	400	130	1	1	231	316	120	6
DAW1_227893916	121	341	416	238	318	227	1	324
DAW1_227905011	228	157	139	1	332	197	1	256
DAW1_227906286	306	296	1	1	235	100	112	407
DAXX_33320475	217	30	1	1	314	62	1	11
DAXX_33320921	316	61	1	216	527	423	238	1
DAXX_33321068	481	354	1	1235	592	356	191	27
DAXX_33321530	138	69	1	7	65	116	1	1
DAZ1_23168729	283	159	362	177	282	349	633	64
DAZ1_23170434	417	547	1	62	367	312	767	413
DAZ1_23179581	211	180	139	161	106	130	1	95
DAZ1_23190366	399	449	469	866	391	787	499	757
DAZ2_23227443	238	500	846	155	53	244	1	22
DAZ2_23228081	64	78	370	701	120	196	135	1
DAZ2_23229621	387	130	124	943	264	733	64	251
DAZ2_23232079	289	255	1	381	279	217	238	199
DAZ3_24796040	114	254	85	414	106	64	1	288
DAZ3_24798474	857	808	416	3809	742	644	791	173
DAZ3_24800864	344	611	1	321	491	1492	48	1528
DAZ3_24803307	320	791	3150	409	423	392	1471	168
DAZ4_24842324	231	426	55	1	203	117	562	147
DAZ4_24842552	623	882	193	943	632	879	1	3154
DAZ4_24853346	440	271	70	508	747	387	2189	110
DAZ4_24854863	313	312	2236	84	227	260	1	376
DAZAP1_1418323	454	267	101	1	618	493	1	1
DAZAP1_1421213	445	278	1	1	457	430	1	913
DAZAP1_1425911	424	432	247	78	306	17	1	897
DAZAP1_1430275	528	1046	615	354	833	841	159	1533
DAZAP2_51240384	410	157	1	326	318	270	1	116
DAZAP2_51240432	238	41	1	67	173	237	491	173
DAZAP2_51240920	784	576	815	84	757	529	420	241
DAZAP2_51241007	545	500	1668	310	726	641	617	376
DAZL_16596776	434	402	877	558	505	349	752	944
DAZL_16596867	261	112	1	513	592	319	175	293
DAZL_16597038	826	199	1	1	686	689	183	741
DAZL_16598516	328	271	185	1	167	265	1	199
DBF4_87878144	361	225	201	183	347	184	1	512
DBF4_87885058	242	1	1	1	348	265	1	241
DBF4_87886855	272	40	1	1	61	1	1	1
DBF4_87907407	193	616	554	117	489	279	388	501
DBF4B_44722917	798	658	738	1092	1031	1496	301	704
DBF4B_44729958	1	1	1	1	1	1	1	1
DBF4B_44730976	644	268	1	337	600	656	499	1887
DBF4B_44747187	957	555	193	243	673	778	1162	934
DBH_133636688	334	339	116	18	208	533	9	84
DBH_133639989	695	429	316	51	817	628	333	1934
DBH_133643460	314	589	1015	1	201	229	151	235
DBH_133647956	359	420	1	144	369	425	41	116
DBI_119368237	339	616	1022	1186	302	236	854	194
DBI_119368301	237	157	539	106	273	88	380	100
DBI_119370752	464	98	431	502	178	131	80	955
DBI_119370767	280	62	147	34	211	119	1	527
DBN1_177458581	892	320	1307	1434	674	1484	270	2976
DBN1_177460437	561	901	1	232	809	790	1	673
DBN1_177467481	567	684	907	519	604	349	1	209
DBN1_177467584	827	558	216	1428	584	476	143	131
DBNDD1_90008856	385	457	454	370	471	303	1	220
DBNDD1_90008901	526	969	615	618	764	606	135	929
DBNDD1_90009315	196	294	185	205	325	696	191	361
DBNDD1_90009422	898	1273	1168	1169	968	1675	1976	2653
DBNDD2_45408586	108	313	1	117	185	635	1	366
DBNDD2_45408843	268	1	615	558	91	104	1	272
DBNDD2_45408870	383	461	600	574	840	988	151	235
DBNDD2_45408930	390	1028	2436	673	508	988	1020	64
DBNL_44044819	397	698	969	414	538	609	64	1262
DBNL_44052888	461	350	39	161	265	361	1	136
DBNL_44056779	449	476	999	299	279	152	222	53
DBNL_44058257	229	131	1	1	79	427	72	366
DBP_48633644	153	336	124	1	242	331	96	90
DBP_48635658	204	112	1	982	218	189	238	1
DBP_48635797	576	268	39	1	591	766	862	418
DBP_48636856	112	1	1	1	167	1	1	1
DBR1_138162507	378	1	1	1	163	215	1	6
DBR1_138167112	892	226	1	1	1164	69	1	126
DBR1_138171692	397	1	1	1	184	1	1	1
DBR1_138174633	105	1	1	1	28	1	1	1
DBT_100214857	362	334	231	299	444	486	1478	392
DBT_100216020	237	228	1	1	421	130	1	246
DBT_100218670	55	1	1	1	23	55	1	1
DBT_100230776	706	1332	562	1142	926	1334	112	43
DBX1_20157138	183	299	531	51	297	361	838	616
DBX1_20159213	482	164	1084	1	388	693	728	460
DBX1_20160096	225	355	347	1042	339	168	1	1
DBX1_20160237	293	780	139	392	674	1072	301	1022
DBX2_45023843	368	172	70	513	90	232	72	1
DBX2_45050551	571	846	1	100	363	757	2727	678
DBX2_45050645	272	110	231	183	147	460	167	428
DBX2_45050799	434	313	247	536	347	430	594	74
DCAF10_37801239	187	15	1	177	87	72	1	6
DCAF10_37801337	316	283	953	624	203	296	127	178
DCAF10_37842172	407	349	1	282	452	597	436	209
DCAF10_37854805	585	724	1	491	284	98	56	131
DCAF11_24117040	411	629	784	1329	600	465	64	168
DCAF11_24118458	347	325	1176	381	663	776	2008	767
DCAF11_24119209	1143	809	1360	613	1163	1204	1052	850
DCAF11_24119822	1001	941	754	508	1114	1414	1147	2742
DCAF12_34098441	489	859	216	365	773	905	854	809
DCAF12_34107385	379	167	109	1	361	324	617	1
DCAF12_34107460	686	951	101	205	924	933	1194	543
DCAF12_34125028	451	801	923	530	542	672	910	767
DCAF12L1_126551822	519	801	347	1296	487	601	143	689
DCAF12L1_126551906	588	708	523	1	388	740	886	803
DCAF12L1_126552204	1036	1426	2620	243	809	1251	2276	637
DCAF12L1_126552317	701	948	301	1616	749	1134	688	225
DCAF12L2_126165561	228	125	554	183	231	164	617	939
DCAF12L2_126165632	221	342	1	475	158	335	1	361
DCAF12L2_126165761	261	561	892	216	559	1084	641	533
DCAF12L2_126165840	200	106	1406	84	235	121	199	647
DCAF13_103415512	203	1	1	1	456	1	1	1
DCAF13_103420394	509	64	1	139	423	1	1	1
DCAF13_103426141	169	204	1	1	227	284	127	1
DCAF13_103427207	430	6	1	1	722	25	1	381
DCAF15_13954410	427	270	1	1	482	376	562	277
DCAF15_13955975	341	524	32	1048	354	269	341	553
DCAF15_13956183	427	125	324	1	606	93	1	183
DCAF15_13956377	159	201	1	1	88	114	1	1
DCAF16_17803721	469	254	109	359	557	580	127	965
DCAF16_17803787	710	777	508	866	501	566	1	506
DCAF16_17803919	372	473	47	530	422	467	25	168
DCAF16_17803995	338	833	938	497	456	696	135	1012
DCAF17_171435142	620	294	700	624	403	795	1858	757
DCAF17_171448767	620	764	1168	172	826	660	696	460
DCAF17_171458002	1014	849	1	1076	516	689	515	230
DCAF17_171468956	307	271	915	40	301	222	1	1
DCAF4_72939847	427	434	85	1461	509	298	1139	824
DCAF4_72943068	397	618	1	56	528	95	317	126
DCAF4_72945981	338	535	308	299	403	436	570	1272
DCAF4_72951852	235	759	1	1	411	170	586	449
DCAF4L1_41981906	1047	754	877	34	747	637	459	475
DCAF4L1_41981995	438	230	999	348	426	564	64	32
DCAF4L1_41982134	282	233	1	497	126	251	151	308
DCAF4L1_41982484	668	482	385	161	670	823	436	1168
DCAF4L2_87873385	1107	846	761	629	671	1145	633	361
DCAF4L2_87873459	213	526	1	569	147	241	657	1
DCAF4L2_87873610	679	1387	170	62	822	688	1012	251
DCAF4L2_87873742	416	618	777	767	475	444	183	658
DCAF5_69055179	372	233	1	139	302	225	846	262
DCAF5_69055370	833	498	1729	1715	889	1167	815	1356
DCAF5_69116371	21	77	1	84	65	222	48	1
DCAF5_69122345	119	83	1015	89	290	192	285	84
DCAF6_167991238	572	783	1660	1004	580	439	230	736
DCAF6_168004571	836	688	815	1219	614	854	1218	1231
DCAF6_168004711	1184	1126	2113	3831	1010	1230	1036	1538
DCAF6_168043073	961	917	1161	690	885	940	1162	965
DCAF7_63550729	799	3	1	1	617	1	1	1
DCAF7_63578595	1173	350	861	155	1476	910	467	1
DCAF7_63579834	890	289	1	1	1069	333	1	1
DCAF7_63583617	926	218	1	343	854	71	1	126
DCAF8_160237141	960	907	1476	1009	1364	1687	1305	611
DCAF8_160238660	170	329	1084	67	252	434	1	262
DCAF8_160239751	1045	484	70	1616	1138	1044	1376	944
DCAF8_160240229	640	484	408	1935	536	696	388	970
DCAF8L1_27980404	313	352	1	464	291	794	1	199
DCAF8L1_27980631	198	305	1	271	278	302	1	293
DCAF8L1_27980748	152	51	24	993	268	324	396	90
DCAF8L1_27980981	331	32	132	1	184	396	206	183
DCAF8L2_27747008	640	1083	4002	1748	660	1119	1115	892
DCAF8L2_27747505	596	688	354	1456	558	390	996	720
DCAF8L2_27747609	857	655	1414	795	446	776	775	699
DCAF8L2_27747863	1489	1600	1345	987	1053	1854	996	2143
DCAKD_45030102	650	647	577	750	544	223	246	204
DCAKD_45030170	691	696	70	271	662	582	1012	345
DCAKD_45034298	809	363	838	95	351	514	48	1267
DCAKD_45034798	578	994	124	254	369	404	246	678
DCANP1_135446837	1174	492	308	1467	858	479	815	590
DCANP1_135446877	918	864	2067	558	939	1703	2798	600
DCANP1_135446918	442	909	1207	806	550	994	1368	64
DCANP1_135447068	833	676	1207	326	820	495	2348	1137
DCBLD1_117503829	248	32	1	1329	126	147	278	37
DCBLD1_117519916	495	394	999	7	357	307	546	220
DCBLD1_117538677	1488	1096	2213	1544	1588	1805	3090	189
DCBLD1_117538793	1007	1741	1406	266	1042	1395	1573	1804
DCBLD2_98812393	905	928	162	668	805	616	72	1054
DCBLD2_98819245	581	397	1	84	348	561	941	152
DCBLD2_98822309	266	339	631	73	208	250	151	413
DCBLD2_98849523	844	1183	347	739	882	1087	2000	1194
DCC_52752312	129	234	439	7	140	295	1	350
DCC_53066068	717	469	93	1070	524	463	301	1325
DCC_53391730	387	832	930	1842	397	385	246	1345
DCC_53397438	368	122	446	332	380	404	199	329
DCD_54645253	671	1310	1046	673	538	1159	2110	288
DCD_54645634	898	703	1775	1351	652	672	673	1085
DCD_54645661	943	634	385	1246	621	1286	807	1533
DCD_54647132	1174	1258	109	1390	1005	1197	2182	626
DCDC1_31306255	348	350	462	1	335	232	1	1309
DCDC1_31307654	512	429	1	227	332	396	601	585
DCDC1_31307747	571	362	247	734	535	432	1399	418
DCDC1_31328170	104	104	109	1	243	116	1	22
DCDC2_24278195	743	896	339	866	663	792	230	1
DCDC2_24290934	500	848	147	1533	329	460	191	387
DCDC2_24301738	452	2422	1376	701	487	1345	1	887
DCDC2_24301976	864	555	915	1472	707	769	1202	27
DCDC2B_32209245	286	44	285	62	268	1	1	37
DCDC2B_32211289	244	114	1	117	340	363	1	53
DCDC2B_32212104	167	194	1522	475	342	309	254	277
DCDC2B_32212552	105	96	1	7	170	121	206	1
DCDC2C_3703807	533	346	324	271	384	126	625	183
DCDC2C_3703953	702	1255	523	761	942	571	649	1319
DCDC2C_3742010	930	1175	2382	2426	719	545	823	819
DCDC2C_3752876	854	442	992	277	1300	776	949	6
DCDC5_30904962	967	978	1514	348	998	1221	846	819
DCDC5_30905115	785	1207	1	1472	1003	601	175	1106
DCDC5_30915621	895	1017	1406	486	1006	999	894	1330
DCDC5_30931801	706	687	224	651	949	444	4180	684
DCHS1_6626885	227	173	685	221	171	641	404	1
DCHS1_6628799	382	267	1383	238	265	194	388	183
DCHS1_6633503	169	135	32	806	171	128	1	1
DCHS1_6640729	431	395	1	833	500	455	894	501
DCHS2_154304867	885	1719	754	998	895	1249	1550	1861
DCHS2_154320705	703	362	992	348	367	597	609	908
DCHS2_154332711	1049	2054	1107	1605	1415	1060	894	1835
DCHS2_154333258	392	154	277	1114	510	531	633	757
DCK_70993914	437	920	1	221	279	526	80	444
DCK_70998144	565	711	47	1	709	606	1	788
DCK_71022430	238	1	1	1	243	248	491	1
DCK_71022494	510	334	1	194	547	293	301	235
DCLK1_35836090	636	350	562	89	549	215	270	637
DCLK1_35839166	717	626	869	750	1039	1402	222	569
DCLK1_35947381	640	373	1499	199	367	476	1241	48
DCLK1_36125903	864	898	1606	497	1179	839	1486	684
DCLK2_150079382	637	663	416	1494	764	628	791	2007
DCLK2_150102694	418	473	923	2321	331	330	594	355
DCLK2_150198041	444	597	1084	668	261	1009	333	579
DCLK2_150220741	516	144	331	657	283	250	167	11
DCLK3_36737845	292	154	70	271	107	227	712	6
DCLK3_36738143	172	61	416	260	128	223	159	1
DCLK3_36738305	38	275	1	1	169	521	1	1
DCLK3_36738418	311	730	2075	282	791	197	199	861
DCLRE1A_113849078	552	204	477	84	648	357	230	626
DCLRE1A_113850051	753	885	162	778	871	662	965	110
DCLRE1A_113850297	301	780	685	2128	181	246	570	366
DCLRE1A_113852789	684	709	370	51	637	328	562	350
DCLRE1B_113908011	91	77	239	84	102	64	120	32
DCLRE1B_113911194	1046	672	393	580	875	496	499	230
DCLRE1B_113911341	468	128	70	1	395	150	1447	173
DCLRE1B_113911490	392	119	654	282	109	152	1	6
DCLRE1C_14923014	454	816	1476	1	453	575	1289	1199
DCLRE1C_14928121	775	1035	1184	1781	623	439	451	204
DCLRE1C_14934496	197	223	331	348	204	119	1	486
DCLRE1C_14935508	595	663	723	613	482	861	815	605
DCN_91153176	231	347	239	260	200	283	601	1
DCN_91164684	201	861	1107	464	110	634	1155	308
DCN_91178368	688	754	285	1020	791	905	941	329
DCN_91178491	428	544	1460	117	427	361	1012	235
DCP1A_53292317	235	35	439	943	174	88	357	1
DCP1A_53292402	466	450	1	243	282	392	1020	908
DCP1A_53292521	197	130	669	1	215	686	1052	553
DCP1A_53338096	655	489	608	1781	890	1018	570	3039
DCP1B_1952926	469	416	270	194	602	778	680	183
DCP1B_1953140	382	444	139	238	328	413	530	147
DCP1B_1955437	325	249	124	299	286	263	1	199
DCP1B_1965635	426	334	1	133	312	380	135	407
DCP2_112985886	701	69	9	354	662	225	183	350
DCP2_112985958	860	276	1	1125	805	910	451	1158
DCP2_112992684	416	1092	431	502	493	192	48	79
DCP2_113001659	287	1	469	1	288	128	199	1
DCPS_126306637	81	1	1	1	60	64	1	1
DCPS_126331417	259	94	1	392	181	44	1	1
DCPS_126331522	469	73	170	238	392	316	1	288
DCPS_126338355	394	146	1	1	425	1	1	1
DCST1_155034681	657	964	400	254	662	794	436	204
DCST1_155041748	488	558	1007	1	480	149	25	277
DCST1_155042765	585	490	1199	1	662	491	846	277
DCST1_155043434	512	531	431	216	475	660	88	783
DCST2_155026708	231	408	477	701	339	290	846	1
DCST2_155030130	751	1028	523	1	1125	1101	1265	809
DCST2_155031718	365	350	677	1076	340	557	278	439
DCST2_155033118	389	548	1138	673	501	389	222	1314
DCSTAMP_104348728	812	732	500	480	677	695	886	751
DCSTAMP_104349163	332	486	777	442	460	656	1004	887
DCSTAMP_104349266	624	1353	124	1	690	863	831	293
DCSTAMP_104349364	435	700	239	95	636	542	412	2012
DCT_94462158	469	1139	646	1131	679	865	2766	1132
DCT_94465712	858	1152	600	1015	991	1218	696	1007
DCT_94468877	771	1371	807	95	667	698	396	69
DCT_94479176	770	598	109	1434	726	529	665	282
DCTD_182894528	950	1348	462	2453	1142	1786	341	1512
DCTD_182894558	283	489	661	155	194	662	704	298
DCTD_182894600	640	767	815	723	380	1091	120	1309
DCTD_182915008	499	494	239	266	546	84	420	1085
DCTN1_74366834	1203	542	900	1	753	335	712	1
DCTN1_74367987	433	659	654	161	403	489	364	543
DCTN1_74370470	485	107	1	1	558	25	1	1
DCTN1_74370789	653	365	877	326	544	137	127	79
DCTN2_57534307	457	80	262	1	749	105	1	168
DCTN2_57534446	985	516	469	1	615	514	562	6
DCTN2_57535520	385	41	1	1	523	210	278	1
DCTN2_57546033	564	9	1	1	344	135	1	1
DCTN3_34616035	1406	547	1	111	967	190	1	1
DCTN3_34617887	899	209	147	183	679	416	1	1
DCTN3_34617940	279	117	301	1	292	336	1	173
DCTN3_34618709	516	940	270	310	527	416	262	777
DCTN4_150731050	392	56	1	359	295	277	9	1
DCTN4_150731451	703	168	1	249	734	154	120	1
DCTN4_150753535	937	558	293	414	678	740	364	324
DCTN4_150758889	671	28	1	1	644	1	1	6
DCTN5_23642990	677	122	1	1	1193	97	1	1
DCTN5_23658535	352	1	1	1	726	1	1	1
DCTN5_23661223	816	244	1	1	407	48	1	1
DCTN5_23661256	393	1	32	1	348	124	1	6
DCTN6_30164130	512	1	1	1	265	1	1	1
DCTN6_30175093	220	1	1	1	196	31	1	1
DCTN6_30175150	69	80	1	1	189	1	1	1
DCTN6_30180516	297	315	1	1	140	1	1	1
DCTPP1_30424469	802	579	1214	756	621	1159	1036	486
DCTPP1_30424521	871	737	1230	315	643	752	88	830
DCTPP1_30429113	977	981	1698	1274	743	1506	530	334
DCTPP1_30429156	825	917	331	1246	780	662	175	522
DCUN1D1_182961290	232	223	24	304	151	144	428	241
DCUN1D1_182963955	261	81	1	1	347	124	357	178
DCUN1D1_182963996	410	407	139	271	535	399	1	209
DCUN1D1_182965577	324	302	1	381	227	453	301	355
DCUN1D2_113474143	719	632	178	877	814	622	1	209
DCUN1D2_113480649	441	819	1	210	433	307	1218	1007
DCUN1D2_113483961	634	659	147	695	587	336	301	48
DCUN1D2_113484019	521	553	1161	7	403	298	1305	751
DCUN1D3_20860312	930	1088	2029	1346	1100	1185	1636	152
DCUN1D3_20862171	751	885	923	2475	764	639	1273	2674
DCUN1D3_20862292	218	1342	32	1263	332	296	325	710
DCUN1D3_20862395	258	67	423	1	234	399	88	1137
DCUN1D4_51863464	182	46	1	701	430	662	230	1424
DCUN1D4_51863684	210	146	116	1	347	225	325	126
DCUN1D4_51874349	211	178	1	1235	261	208	451	1
DCUN1D4_51891801	122	53	162	100	129	194	72	147
DCUN1D5_103066470	739	1381	216	95	640	394	609	480
DCUN1D5_103089247	327	300	139	585	355	262	546	496
DCUN1D5_103089297	348	122	923	122	410	460	151	538
DCUN1D5_103091817	586	848	823	254	415	396	1	986
DCX_111401136	1131	1368	700	2751	1009	708	1289	793
DCX_111410102	953	671	1921	150	1127	1035	451	856
DCX_111410221	283	659	1	1	302	163	262	173
DCX_111410296	564	289	823	558	589	1093	507	1189
DCXR_82036552	1262	677	1691	1638	1300	1555	1020	1866
DCXR_82036743	1433	1273	800	2023	888	1480	1676	1835
DCXR_82036985	316	149	62	7	320	529	214	616
DCXR_82037536	101	407	1	100	96	67	25	678
DDA1_17314093	301	127	39	431	399	243	1	37
DDA1_17314368	409	141	1284	1	158	161	1	1
DDA1_17315965	176	276	1	1	211	79	41	157
DDA1_17315982	447	914	1307	1	445	757	1115	418
DDAH1_85350460	112	168	638	1	348	206	1	204
DDAH1_85351540	232	154	224	1	193	107	41	48
DDAH1_85464769	95	1	1	1	81	1	1	6
DDAH1_85464975	121	86	1	243	143	211	1	1
DDAH2_31728274	431	932	838	954	632	354	562	736
DDAH2_31728518	636	255	654	34	429	646	112	27
DDAH2_31728898	339	91	16	1	126	124	1	1
DDAH2_31729029	667	400	124	894	272	335	617	215
DDB1_61311842	409	3	1	7	224	74	1	1
DDB1_61313522	187	1	1	1	166	1	1	1
DDB1_61322328	292	659	1199	1	269	197	1	194
DDB1_61326788	541	1	1	1	256	18	1	480
DDB2_47216923	607	851	370	717	429	420	752	308
DDB2_47232858	318	168	109	117	465	309	135	1033
DDB2_47234634	411	226	93	1	343	415	364	225
DDB2_47234794	265	452	201	1	260	241	862	308
DDC_50504020	454	965	1660	822	1053	1065	1075	1168
DDC_50528268	803	600	1936	359	1051	860	854	2028
DDC_50529300	489	708	646	530	523	555	554	157
DDC_50543885	664	238	193	337	468	813	41	147
DDHD1_53091908	297	439	1	7	189	564	96	152
DDHD1_53103835	73	1	1	1	141	250	183	79
DDHD1_53152376	1102	1397	708	420	1127	988	1494	715
DDHD1_53152788	538	257	308	210	321	326	546	913
DDHD2_38234478	454	408	147	480	712	794	104	611
DDHD2_38238148	682	450	254	376	399	830	554	678
DDHD2_38240360	888	669	600	965	564	488	135	1710
DDHD2_38242366	603	1112	331	403	652	705	862	632
DDI1_104036948	646	288	976	591	783	396	459	798
DDI1_104037034	252	99	1	177	110	83	246	1
DDI1_104037102	552	828	1545	392	645	549	1289	1033
DDI1_104037530	308	236	485	508	283	291	64	1
DDI2_15626676	963	529	2052	1	1420	622	1913	6
DDI2_15630336	678	772	354	326	847	477	894	574
DDI2_15630447	763	613	1936	210	998	806	507	199
DDI2_15630511	249	259	493	177	369	128	230	37
DDIAS_82931845	705	292	646	95	584	427	451	533
DDIAS_82932065	354	579	201	1	547	966	491	605
DDIAS_82932518	524	333	439	1	346	441	2221	1470
DDIAS_82932767	150	468	1053	199	279	432	167	1549
DDIT3_57517077	341	1	1	210	444	399	1	220
DDIT3_57517146	885	515	285	1318	316	568	609	882
DDIT3_57517292	863	363	293	1087	527	250	522	678
DDIT3_57517331	348	429	339	282	382	439	1170	371
DDIT4_72274296	626	967	1130	425	779	1072	562	522
DDIT4_72274711	686	769	1230	1428	687	731	1147	1325
DDIT4_72274753	1246	1300	723	998	911	1103	1131	1299
DDIT4_72274906	715	1105	1744	315	630	787	1	1606
DDIT4L_100187956	826	1160	1583	1654	1021	1404	981	319
DDIT4L_100188033	764	336	347	563	953	1009	1415	1528
DDIT4L_100188126	1011	154	85	3170	494	1119	143	892
DDIT4L_100189898	213	408	16	828	209	502	17	256
DDN_48997501	183	242	9	12	366	71	301	1
DDN_48997835	421	492	531	304	490	408	80	319
DDN_48998048	898	907	746	585	700	877	491	1455
DDN_48998194	447	771	1	84	416	418	285	574
DDO_110393276	822	703	247	453	860	1174	333	934
DDO_110404846	748	1377	784	2613	1374	1167	759	595
DDO_110413379	372	247	731	607	441	745	436	105
DDO_110413438	1558	1530	1645	1627	1240	1817	1091	2393
DDOST_20653746	1224	629	1	1	1194	376	341	1
DDOST_20654619	665	56	1	1	532	239	278	1
DDOST_20655457	772	135	1	1	854	296	530	43
DDOST_20655735	640	326	477	100	621	230	1	1
DDR1_30891044	462	846	208	150	203	375	333	90
DDR1_30891471	1005	996	800	1781	865	1058	815	1444
DDR1_30892409	736	764	1092	315	494	917	744	965
DDR1_30895462	1180	977	293	1081	926	1286	1668	1168
DDR2_162754788	578	764	62	403	663	611	222	710
DDR2_162759823	911	587	2059	122	678	250	238	1184
DDR2_162761345	392	690	1184	1	494	290	562	1106
DDR2_162767258	815	1687	969	5996	1318	1353	1597	1022
DDRGK1_3195287	379	259	270	591	362	686	309	1486
DDRGK1_3200387	314	112	201	271	228	182	104	262
DDRGK1_3203264	912	473	262	199	742	484	570	241
DDRGK1_3204557	778	1134	101	563	705	670	72	616
DDT_23973819	426	136	1	861	276	274	143	314
DDT_23973934	210	91	1	45	203	107	72	1
DDT_23974315	530	215	1	525	421	517	48	329
DDT_23974363	235	117	946	45	395	472	1091	783
DDTL_23966963	469	349	523	73	626	533	483	350
DDTL_23967010	385	590	231	806	299	270	665	163
DDTL_23967401	692	790	1860	679	727	460	594	402
DDTL_23967423	18	1	1	1	73	51	1	1
DDX1_15599700	413	4	1	1	243	185	1858	1
DDX1_15603267	741	669	961	161	634	849	1147	194
DDX1_15607212	754	503	224	177	728	500	372	1
DDX1_15617281	371	561	1	1	290	91	1	1
DDX10_108677157	208	64	1	1	252	1	1	1
DDX10_108678372	136	1	1	1	166	1	1	1
DDX10_108679528	338	1	1	1	393	1	1	1
DDX10_108691918	523	151	1	1	412	67	1	1
DDX11_31083964	454	397	1	84	279	276	151	1
DDX11_31089464	387	318	9	282	350	510	1810	329
DDX11_31091774	307	99	1	1	223	128	1	1
DDX11_31096926	1	1	1	1	1	1	1	1
DDX17_38494041	533	1092	3211	232	1110	1006	594	152
DDX17_38494711	485	344	316	1	365	152	254	1012
DDX17_38495815	555	825	539	469	622	446	238	423
DDX17_38506085	444	746	1	398	279	456	428	720
DDX18_117817544	225	246	1	1	280	303	56	413
DDX18_117821958	269	1	1	1	245	1	1	1
DDX18_117822216	390	234	1	1	392	32	1	1
DDX18_117824689	248	1	1	1	155	1	1	1
DDX19A_70350601	623	862	370	1142	707	729	1	6
DDX19A_70364549	569	416	124	271	529	820	230	845
DDX19A_70364641	616	423	308	1	513	382	254	590
DDX19A_70366133	891	817	615	547	960	602	530	100
DDX19B_70312653	561	1131	254	916	550	416	293	407
DDX19B_70317575	602	263	1706	1136	465	691	854	741
DDX19B_70324683	1272	469	1199	133	775	740	680	152
DDX19B_70329340	863	912	638	558	963	644	538	105
DDX20_111756115	880	1	1	1	753	43	1	1
DDX20_111756672	923	1	1	1	479	246	1	1
DDX20_111762683	389	67	1	1	820	243	88	1
DDX20_111766029	434	561	347	266	848	206	64	501
DDX21_68963366	125	1	1	1	117	1	1	1
DDX21_68965453	303	1	1	1	516	90	1	131
DDX21_68969025	263	1	1	1	392	203	1	1
DDX21_68970266	227	123	1	1	327	31	1	1
DDX23_48834385	702	1	1	1	540	57	1	1
DDX23_48836605	943	196	370	1	728	81	1	1
DDX23_48839894	458	783	493	40	449	203	443	74
DDX23_48845622	445	563	431	679	799	272	1423	1
DDX24_94061000	1152	796	554	337	1272	712	483	929
DDX24_94062475	1008	552	999	684	910	955	1036	1465
DDX24_94079334	176	1	132	1	189	145	309	27
DDX24_94079574	196	67	423	1	77	1	1	1
DDX25_125905247	280	189	1253	89	380	583	902	37
DDX25_125908490	564	994	3526	381	554	335	325	986
DDX25_125910467	283	460	631	569	674	896	1550	460
DDX25_125911453	134	408	1	128	148	369	96	121
DDX26B_135545494	514	717	178	243	297	442	428	418
DDX26B_135552034	630	571	1	199	384	602	214	142
DDX26B_135572848	595	555	1483	321	502	710	451	189
DDX26B_135573983	349	392	1	822	253	335	1	538
DDX27_49219483	464	28	1	161	263	147	1	178
DDX27_49223389	444	183	1	1	415	599	151	157
DDX27_49233681	207	38	1	1	248	84	1	1
DDX27_49235069	462	1	1	1	282	55	1	1
DDX28_68022202	318	331	362	1	335	357	301	1
DDX28_68022474	428	197	1	1	516	229	127	17
DDX28_68022721	276	193	1	1	358	111	1	1
DDX28_68022927	990	738	132	563	651	552	530	267
DDX31_132646828	987	555	1	381	678	335	372	293
DDX31_132652468	24	1	1	1	23	1	1	1
DDX31_132662268	1155	548	70	563	1062	1020	601	699
DDX31_132669919	945	627	1	728	923	307	33	720
DDX39A_14411103	393	292	708	315	181	390	688	152
DDX39A_14411574	224	885	600	144	227	177	80	376
DDX39A_14413043	292	449	1	1362	292	48	104	110
DDX39A_14413120	362	360	1	1065	359	116	546	183
DDX39B_31536505	277	24	454	95	246	135	886	402
DDX39B_31536578	183	247	638	354	256	594	965	418
DDX39B_31540352	486	331	1798	117	321	505	673	235
DDX39B_31540429	444	524	1353	828	640	394	3699	595
DDX3X_41339056	1	1	1	1	1	1	1	1
DDX3X_41342522	493	386	500	739	302	95	143	1
DDX3X_41344269	1166	371	9	243	592	41	1	1
DDX3X_41345288	211	1	1	1	171	58	1	1
DDX3Y_12912754	270	310	1	227	307	394	586	1
DDX3Y_12913051	172	220	370	56	88	144	104	798
DDX3Y_12915077	602	883	208	188	456	549	9	1100
DDX3Y_12915685	134	1	262	111	355	124	1	163
DDX4_55763215	308	143	162	139	158	303	41	58
DDX4_55785863	717	440	385	436	377	552	301	116
DDX4_55786653	276	535	1591	502	491	244	1	1
DDX4_55790642	409	56	301	866	519	479	428	944
DDX41_177513392	1059	1	1	1	1121	149	262	1
DDX41_177513731	595	122	1	122	682	140	325	126
DDX41_177514951	1070	502	469	7	971	575	1313	434
DDX41_177515809	967	123	1	1	855	281	56	1
DDX42_63787242	385	432	923	1	278	152	1	282
DDX42_63807881	751	1	1	1	396	135	1	1
DDX42_63811148	211	1	1	288	155	88	1	381
DDX42_63813363	863	223	439	1	445	84	1	1
DDX43_73395037	111	69	47	1	275	218	175	277
DDX43_73397740	407	280	39	453	269	354	1	17
DDX43_73405753	504	230	531	100	318	517	1	293
DDX43_73407554	179	1	1	1	110	340	1	1
DDX46_134784508	284	1	1	1	444	27	1	1
DDX46_134788587	351	1	1	1	231	67	1	1
DDX46_134794918	526	59	1	1	366	27	1	1
DDX46_134796135	442	114	1483	1	378	279	1	1
DDX47_12813450	276	1	1	1	242	3	1	1
DDX47_12821298	383	172	1	1	130	1	1	1
DDX47_12821392	351	35	1	1	313	1	1	1
DDX47_12823884	222	1	1	1	159	1	1	1
DDX49_18920581	428	110	1	1	480	79	1	1
DDX49_18921899	5	22	1	106	46	79	396	1
DDX49_18922444	259	114	1	1	264	1	1	1
DDX49_18924687	234	1	1	1	376	77	1	1
DDX5_64503081	217	220	193	1	324	39	1	1
DDX5_64503474	245	67	1	238	204	272	1	1
DDX5_64503815	262	20	1	7	140	138	1	1
DDX5_64504059	363	791	1	194	434	321	1	1
DDX50_68906742	598	328	485	850	547	549	649	579
DDX50_68907003	772	482	55	133	599	710	412	288
DDX50_68911148	1046	820	162	392	535	328	206	647
DDX50_68913238	218	110	1	1	230	204	1	381
DDX51_132141379	633	408	185	1	758	255	199	288
DDX51_132141915	637	1	1	1	572	27	1	1
DDX51_132142801	846	851	93	839	1318	1216	1976	522
DDX51_132143904	105	122	1	1	173	196	1	1
DDX52_37625900	902	252	669	326	799	316	1	1
DDX52_37626809	619	138	1	1	410	144	1	100
DDX52_37630048	483	1	1	1	459	1	1	1
DDX52_37632264	1167	1044	331	106	738	467	1384	64
DDX53_23000508	237	85	1	398	450	157	41	1
DDX53_23000865	292	721	254	243	306	476	1091	157
DDX53_23001175	282	498	301	563	664	502	1621	48
DDX53_23001282	342	444	1	1	414	237	278	152
DDX54_113165933	895	598	1	1417	882	312	72	1184
DDX54_113169851	713	1	1	1	429	1	17	1
DDX54_113174645	602	86	1	1	816	1	1	1
DDX54_113179944	1022	46	1	1	762	244	9	1
DDX55_123605949	868	998	324	1797	867	957	214	783
DDX55_123607481	421	222	1	1	448	29	1	1
DDX55_123613237	557	77	1	1	722	38	1	1
DDX55_123617766	478	223	70	34	527	241	1	1
DDX56_44570854	349	1	1	23	531	1	1	1
DDX56_44571578	276	135	1	1	584	164	1	95
DDX56_44571679	393	48	1	1	399	84	1	1
DDX56_44573584	787	358	1	183	505	133	262	1
DDX58_32480336	792	915	132	883	816	872	262	449
DDX58_32488156	1	1	1	1	1	1	1	1
DDX58_32488830	503	762	669	1301	813	964	270	402
DDX58_32492410	929	1057	1491	1142	1043	931	996	824
DDX59_200663948	354	178	1	1	354	58	1	1
DDX59_200665942	348	1	1	1	663	55	1	1
DDX59_200666106	600	989	285	254	459	399	530	272
DDX59_200666508	433	214	1	1	231	345	372	303
DDX6_118759951	417	127	62	1	309	241	499	183
DDX6_118763287	665	185	1	139	618	98	1	11
DDX6_118768260	1284	167	1	536	1242	338	1	632
DDX6_118786059	294	199	1	89	328	210	1	1
DDX60_168267604	314	463	185	144	352	396	807	225
DDX60_168273966	275	262	485	310	366	291	262	1
DDX60_168285455	253	507	262	354	309	330	815	621
DDX60_168306636	283	523	915	194	211	397	1	413
DDX60L_168415514	630	973	1752	761	907	974	143	246
DDX60L_168430516	740	682	347	1522	617	1146	1929	2044
DDX60L_168441427	799	713	1291	987	999	905	1605	1158
DDX60L_168461853	559	880	623	177	431	585	1605	871
DEAF1_679801	1135	1025	2313	640	944	954	878	1210
DEAF1_681079	282	104	1	745	284	57	135	402
DEAF1_686890	190	307	201	398	305	126	120	308
DEAF1_687922	204	193	1	1	260	389	143	246
DEC1_115400414	1472	1992	2205	2304	1667	1677	1415	2408
DEC1_115400428	1472	1992	2205	2304	1667	1677	1415	2408
DEC1_115401212	1273	1540	946	502	1232	1063	1731	2903
DEC1_115401229	550	875	423	750	743	342	246	1
DECR1_90001552	846	912	800	558	515	783	175	663
DECR1_90017303	598	410	493	536	531	531	214	324
DECR1_90019108	174	724	1529	646	427	627	996	387
DECR1_90021015	760	225	1061	1428	509	735	459	340
DECR2_406371	777	234	1	1092	671	757	9	590
DECR2_410273	623	1044	900	343	903	877	870	340
DECR2_410319	503	1059	1176	1087	583	999	522	559
DECR2_410699	674	1279	139	828	491	620	736	1319
DEDD_161123188	615	626	523	910	535	618	436	522
DEDD_161123867	788	608	193	1147	865	1195	372	996
DEDD_161123920	394	415	178	1	570	104	206	58
DEDD_161124293	634	1271	439	806	1213	920	1715	1481
DEDD2_42209701	538	1633	846	271	1170	714	704	835
DEDD2_42209827	441	498	623	640	775	430	625	830
DEDD2_42216762	819	1458	216	409	735	601	262	397
DEDD2_42216917	110	170	170	194	339	312	1	100
DEF6_35309689	382	621	1399	1153	608	1141	491	1168
DEF6_35310627	259	573	692	376	342	324	262	418
DEF6_35312703	119	312	1	1	160	69	270	1
DEF6_35317950	387	102	216	888	321	194	1162	173
DEF8_89955263	751	429	516	916	440	529	688	600
DEF8_89957634	277	204	139	34	393	152	222	1
DEF8_89960931	1270	1772	1775	277	1238	1183	1210	944
DEF8_89961828	380	647	1046	150	512	785	120	371
DEFA1_6978465	1267	1732	2712	1864	910	1555	870	543
DEFA1_6978492	626	1064	285	414	877	413	1	1757
DEFA1_6978526	616	531	1046	850	433	1054	680	850
DEFA1_6978569	544	358	784	376	685	489	522	850
DEFA1B_6997610	1018	1587	78	1307	1175	1232	1012	334
DEFA1B_6997650	1406	1385	1921	2817	1384	1816	2387	923
DEFA1B_6997681	823	1419	385	960	989	778	25	704
DEFA1B_6997697	327	352	339	139	151	218	270	58
DEFA3_7016098	1126	724	646	1472	1236	1581	917	397
DEFA3_7016709	441	188	1376	1	396	521	1178	741
DEFA3_7016727	939	814	347	95	828	1166	1526	824
DEFA3_7016751	519	648	1	795	434	966	428	819
DEFA4_6936136	265	1	62	144	497	161	183	147
DEFA4_6936778	620	374	1	1274	625	383	127	741
DEFA4_6936829	791	1704	1575	1031	776	688	72	79
DEFA4_6936877	698	1070	807	78	603	724	838	991
DEFA5_7056526	849	1178	1	651	866	1188	388	1799
DEFA5_7056570	1038	1951	239	1054	1264	1438	2379	626
DEFA5_7056595	406	564	1046	1164	686	745	870	913
DEFA5_7056643	1249	666	1145	1020	1122	1346	1573	2518
DEFA6_6925876	619	886	1199	1114	882	1046	120	376
DEFA6_6925912	950	1442	1506	960	1238	677	989	1345
DEFA6_6925970	538	880	1414	288	643	696	1	616
DEFA6_6926013	655	1361	224	1268	1035	1317	222	783
DEFB1_6870772	438	667	1	618	312	206	2521	876
DEFB1_6870796	435	553	1399	67	377	670	633	1246
DEFB1_6870814	213	59	1	293	559	491	1	314
DEFB1_6877797	290	238	1	502	404	462	854	512
DEFB103A_7881463	294	386	185	304	306	295	25	168
DEFB103A_7882427	825	181	999	117	814	983	420	840
DEFB103A_7882469	392	402	469	337	331	543	56	235
DEFB103A_7882484	887	846	254	1505	489	522	1787	142
DEFB104B_7470459	386	233	577	1	68	149	254	1
DEFB104B_7470482	358	663	923	100	414	279	262	512
DEFB104B_7470502	294	167	147	199	340	283	262	658
DEFB104B_7475038	605	558	324	1318	467	691	380	986
DEFB105A_7822099	172	164	47	1	305	392	143	204
DEFB105A_7822101	399	154	239	106	495	611	1858	267
DEFB105A_7823383	654	861	600	1076	618	554	617	121
DEFB105A_7823414	148	234	1	7	189	22	1	37
DEFB105B_7487732	554	397	124	778	602	354	159	334
DEFB105B_7487770	465	350	1253	591	520	1277	270	694
DEFB105B_7489471	431	531	446	111	343	263	601	694
DEFB105B_7489507	496	457	308	271	569	260	744	355
DEFB106A_7825208	416	323	39	894	529	502	728	981
DEFB106A_7825221	294	593	16	12	664	927	1036	658
DEFB106A_7828843	386	273	615	921	237	496	451	1
DEFB106A_7828863	342	484	1	701	446	363	641	1
DEFB106B_7482626	444	341	669	502	367	785	143	1153
DEFB106B_7482747	1183	2654	208	734	1219	1734	1510	939
DEFB107A_7811888	579	808	301	1913	929	962	2340	621
DEFB107A_7811911	362	212	1	530	355	236	333	1
DEFB107A_7811915	245	535	2512	420	613	867	538	95
DEFB107A_7811945	851	944	1291	1390	1074	799	846	27
DEFB107B_7495934	1039	1031	493	2117	1221	1131	183	225
DEFB108B_71833220	163	117	1	1	543	116	854	58
DEFB108B_71837400	693	816	55	513	697	505	2300	751
DEFB108B_71837447	182	251	308	1	106	422	1	17
DEFB108B_71837478	390	154	55	155	538	555	436	116
DEFB110_50019068	1181	1904	101	1819	1400	2351	1305	1804
DEFB110_50019091	571	843	554	1175	1246	952	301	949
DEFB110_50019099	280	495	331	387	369	474	657	819
DEFB110_50019106	964	2273	239	1627	1295	959	1660	1017
DEFB112_50043750	995	1348	216	414	611	1186	1368	689
DEFB112_50043770	1338	1709	1291	795	1300	1444	996	699
DEFB112_50048542	101	542	708	62	239	161	9	1
DEFB112_50048562	1094	1055	270	965	701	1364	712	569
DEFB113_49968784	423	521	907	183	275	562	238	220
DEFB113_49968799	237	732	239	1	241	218	222	204
DEFB113_49969573	454	648	731	552	528	606	143	277
DEFB113_49969595	842	774	692	585	655	509	262	1085
DEFB114_49960408	317	381	354	100	317	123	167	90
DEFB114_49960432	478	608	446	1	401	505	594	79
DEFB114_49964056	94	479	423	277	324	262	1	600
DEFB114_49964080	478	1250	731	425	520	378	459	1
DEFB115_31257693	732	259	592	62	438	514	151	1
DEFB115_31257713	732	1181	116	1	700	300	1	199
DEFB115_31257731	417	452	385	266	535	380	285	58
DEFB115_31259522	303	107	93	7	212	31	1	152
DEFB116_31303393	1139	552	546	78	1321	397	33	559
DEFB116_31303417	937	890	1	188	562	456	1	538
DEFB116_31303452	286	471	193	73	171	208	246	1
DEFB116_31308565	837	630	861	282	588	646	562	845
DEFB118_31368681	194	1	1	1	117	1	1	1
DEFB118_31368704	345	209	408	254	550	251	151	272
DEFB118_31372987	332	547	1	1	152	1	1	1
DEFB118_31373012	562	120	1	403	716	112	127	1
DEFB119_31377398	232	156	1	304	254	189	1	1
DEFB119_31377427	449	226	1	1	397	1	349	1
DEFB119_31390430	603	172	9	1	658	154	48	1
DEFB119_31390449	352	99	1	1	243	303	625	850
DEFB121_31404993	503	43	1	442	542	237	167	1
DEFB121_31405008	83	183	1	1	215	39	72	397
DEFB121_31405063	351	186	585	260	482	170	333	100
DEFB121_31406095	122	75	1	122	144	53	941	392
DEFB123_31440713	390	830	1	277	525	628	199	84
DEFB123_31440749	615	545	1	591	784	801	1	746
DEFB123_31450043	252	1	1	1	215	69	1	392
DEFB123_31450072	990	872	1	525	821	595	1	6
DEFB124_31465608	902	862	124	409	673	1075	451	282
DEFB124_31465631	1166	337	1975	106	1463	762	270	142
DEFB124_31465644	782	877	339	7	870	154	357	538
DEFB124_31472957	1232	1067	24	701	1042	769	2000	632
DEFB125_87763	359	368	1	299	555	97	412	1
DEFB125_96073	277	296	731	1	246	430	673	32
DEFB125_96182	547	384	1	861	287	368	1565	53
DEFB125_96225	311	313	1	381	327	218	1	209
DEFB126_142654	323	381	132	161	312	77	1	157
DEFB126_145446	122	112	47	29	227	98	159	32
DEFB126_145499	512	228	1069	1	425	317	9	465
DEFB126_145519	218	566	70	40	355	408	270	241
DEFB127_158783	440	1055	1	949	434	642	222	991
DEFB127_158811	552	1938	2797	227	260	328	1	522
DEFB127_158852	306	304	646	1	331	363	530	319
DEFB127_158894	990	651	615	1621	727	522	617	1142
DEFB128_188027	215	230	1261	1	301	279	1	147
DEFB128_188062	235	102	1	613	237	269	1	1
DEFB128_188085	183	329	1	409	205	133	72	965
DEFB128_189580	253	342	477	706	340	366	1550	1142
DEFB129_227342	657	402	185	1296	366	745	1044	720
DEFB129_229392	997	680	516	976	569	879	1305	6410
DEFB129_229478	725	238	1	921	408	378	112	632
DEFB129_229566	686	754	393	436	611	632	941	74
DEFB130_12310967	514	292	9	420	361	575	238	79
DEFB130_12310981	323	978	1883	117	404	936	380	225
DEFB130_12310991	764	373	446	155	426	792	507	74
DEFB130_12311019	317	127	1	122	378	284	1	37
DEFB131_9444569	1105	2442	1837	1081	1337	1336	349	1325
DEFB131_9444574	576	680	554	525	717	1039	665	470
DEFB131_9444587	640	793	393	547	720	759	1984	277
DEFB131_9450366	1313	1371	1721	1246	1860	2016	823	1335
DEFB132_257813	121	1	32	706	130	316	1273	314
DEFB132_259116	753	521	577	365	924	851	1463	845
DEFB132_259141	292	329	1076	144	453	317	246	1
DEFB132_259203	176	180	1	7	257	251	72	684
DEFB133_49946186	593	745	270	1412	392	416	325	105
DEFB133_49946199	1	1	9	18	1	1	1	1
DEFB133_49946211	606	1234	562	1081	839	1082	1234	475
DEFB133_49949391	397	407	254	111	393	366	1	366
DEFB134_11994080	93	307	1360	1	163	159	1	1
DEFB134_11994121	328	326	124	436	316	133	396	491
DEFB134_11996211	596	693	1	530	371	861	1	324
DEFB134_11996240	476	1176	508	1197	764	832	112	918
DEFB135_11982340	355	139	2781	243	352	217	183	116
DEFB135_11982353	277	1	1	1	51	295	317	428
DEFB135_11982380	449	872	62	7	416	418	1	574
DEFB135_11984476	660	415	239	150	433	616	135	741
DEFB136_11974036	1205	1514	1299	657	1095	881	1139	168
DEFB136_11974056	352	397	231	216	302	531	1968	1
DEFB136_11974074	796	440	1760	635	826	462	2000	392
DEFB136_11974100	328	297	362	646	297	133	807	6
DEFB4A_7894713	603	254	1	800	515	408	120	366
DEFB4A_7894748	1193	672	1161	1180	920	585	1107	486
DEFB4A_7894760	1	1	1	1	1	1	1	1
DEFB4A_7894766	1689	3124	4217	3594	1596	2511	5081	2956
DEFB4B_7415044	318	236	1829	7	348	514	167	168
DEFB4B_7415058	255	107	1	18	148	366	499	298
DEFB4B_7416775	1644	3050	4118	3467	1548	2474	4923	2888
DEFB4B_7416793	1153	708	1122	1153	901	573	1091	470
DEGS1_224189658	475	822	2290	861	355	559	230	585
DEGS1_224189748	593	482	308	1753	430	806	333	355
DEGS1_224189933	379	236	185	266	227	347	1	413
DEGS1_224190034	660	412	1706	1742	453	601	1131	746
DEGS2_100149225	55	35	1	1	143	149	1320	1
DEGS2_100149280	321	629	769	84	230	667	1842	293
DEGS2_100149355	308	239	546	1	425	455	1	465
DEGS2_100149513	626	973	331	728	788	966	767	366
DEK_18255731	369	423	377	155	508	587	293	845
DEK_18256383	633	624	1	436	325	303	1	767
DEK_18258394	299	780	1	1819	185	533	1	1179
DEK_18263903	569	242	231	1191	421	210	33	319
DENND1A_123383894	527	822	1445	855	384	357	293	746
DENND1A_123457365	575	576	431	1147	558	1047	609	564
DENND1A_123583174	512	497	508	530	776	894	570	600
DENND1A_123652049	386	286	124	2900	465	583	56	428
DENND1B_197617716	277	410	1	260	546	408	262	1
DENND1B_197645721	703	1097	193	321	628	613	673	2309
DENND1B_197658356	307	415	62	161	291	142	127	543
DENND1B_197715067	396	357	62	122	470	210	420	37
DENND1C_6469636	349	780	1514	447	246	389	475	64
DENND1C_6475490	320	605	162	1	175	696	483	1
DENND1C_6475731	531	998	1468	673	730	948	601	1272
DENND1C_6476925	451	801	562	238	494	510	199	725
DENND2A_140569704	499	957	692	436	677	392	222	1226
DENND2A_140587683	720	440	854	629	572	345	783	715
DENND2A_140601588	781	637	339	558	648	947	641	902
DENND2A_140602049	888	1316	677	1687	1174	1153	641	949
DENND2C_114601561	428	804	1	409	465	375	262	1
DENND2C_114608710	378	362	754	67	382	349	1	1215
DENND2C_114625343	404	486	1406	403	322	382	1415	152
DENND2C_114625541	413	242	1	1390	224	549	396	152
DENND2D_111192198	554	38	239	359	335	356	1004	1
DENND2D_111192310	1021	214	469	701	1051	441	2213	830
DENND2D_111197973	575	139	139	480	558	283	104	1
DENND2D_111199781	805	321	216	409	825	635	48	616
DENND3_141138106	101	196	1	1	212	29	1	355
DENND3_141155859	433	540	1	695	494	555	112	168
DENND3_141165277	705	1376	1214	249	1148	1359	1494	814
DENND3_141168142	607	759	999	679	622	1011	33	652
DENND4A_65691356	1095	1026	1783	177	689	976	1700	178
DENND4A_65701865	630	705	1345	425	515	1047	831	277
DENND4A_65732764	308	242	254	254	253	317	815	235
DENND4A_65752554	473	263	247	1	521	251	586	241
DENND4B_153937773	441	1160	347	1	557	338	2237	282
DENND4B_153939754	409	379	239	1	493	357	657	1012
DENND4B_153940949	237	577	1	128	272	634	957	1585
DENND4B_153943121	351	354	293	596	416	540	1	235
DENND4C_19290787	655	750	109	1	821	543	333	235
DENND4C_19332029	272	236	201	1	350	163	333	1
DENND4C_19336305	272	154	1	381	186	222	143	262
DENND4C_19346343	245	222	608	199	342	296	388	1
DENND5A_9169865	231	136	216	1	169	187	1	361
DENND5A_9180955	193	32	239	106	362	312	1044	1022
DENND5A_9203970	255	70	1	1	230	236	1	1
DENND5A_9206728	394	449	592	569	167	145	254	48
DENND5B_31433160	729	856	101	789	912	392	752	506
DENND5B_31447580	874	964	1	436	860	1035	1423	1111
DENND5B_31460364	1418	1501	669	304	892	1325	1099	2450
DENND5B_31479899	2014	4328	6068	2657	2706	2972	3620	1330
DENND6A_57657703	1091	1092	1614	199	1028	701	673	585
DENND6A_57660823	200	185	224	1	115	430	214	887
DENND6A_57661545	552	96	1368	569	347	488	910	595
DENND6A_57672424	626	597	1491	657	544	505	657	402
DENND6B_50314830	774	705	1053	100	380	1299	2403	2184
DENND6B_50316196	754	870	1214	299	585	1040	1376	1715
DENND6B_50316405	307	630	93	739	637	582	388	777
DENND6B_50317362	607	816	1	1	604	441	48	475
DENR_122753769	397	170	1	89	388	265	364	1168
DENR_122762202	444	289	1	166	674	182	1	1
DENR_122762881	430	347	1	387	833	451	151	288
DENR_122767530	354	487	1	497	543	929	823	6
DEPDC1_68481541	874	558	777	480	753	943	2703	704
DEPDC1_68488406	636	647	1560	1	959	980	783	361
DEPDC1_68489474	540	558	446	580	667	371	491	37
DEPDC1_68494519	1125	1996	2090	1224	1434	1485	3485	955
DEPDC1B_60638857	671	421	1214	62	641	1013	483	1100
DEPDC1B_60645580	528	381	201	844	320	399	1099	871
DEPDC1B_60647444	654	561	884	822	426	623	428	230
DEPDC1B_60687186	362	925	1084	1131	689	442	1613	434
DEPDC4_100263588	871	381	516	822	1068	1383	64	1517
DEPDC4_100263696	990	1121	469	822	1219	877	562	574
DEPDC4_100263860	912	281	800	40	1171	1047	862	366
DEPDC4_100267020	864	1279	754	1919	974	1032	1392	1663
DEPDC5_31766637	665	688	393	778	568	667	167	1
DEPDC5_31804866	585	542	339	1158	622	599	712	387
DEPDC5_31838841	717	1017	1491	954	478	700	799	423
DEPDC5_31845114	832	1253	477	1698	801	954	396	277
DEPDC7_33025695	850	397	500	183	673	684	1131	1705
DEPDC7_33025866	513	700	1022	1968	713	601	1	1158
DEPDC7_33028614	461	502	746	332	450	609	1170	491
DEPDC7_33028760	630	490	769	183	501	442	364	533
DEPTOR_119928574	280	114	1	1	370	413	515	413
DEPTOR_119965350	808	808	531	513	949	945	894	168
DEPTOR_120001584	466	593	308	960	555	597	831	126
DEPTOR_120001682	600	1305	3088	828	649	1296	1218	423
DERA_15957025	270	112	9	684	130	74	56	293
DERA_15959913	486	424	377	756	490	157	88	1
DERA_15962903	103	61	316	227	269	319	1	1
DERA_15982335	427	344	178	1	310	545	1	1392
DERL1_123021482	530	407	1	1	381	330	1	1012
DERL1_123022762	155	300	1	1	249	124	349	1
DERL1_123030692	300	312	393	73	149	123	1	256
DERL1_123042042	424	191	62	67	515	394	278	632
DERL2_5480520	217	223	124	1560	242	213	48	324
DERL2_5481348	671	518	907	1599	426	434	120	986
DERL2_5482861	208	328	370	232	96	208	1	17
DERL2_5486122	141	286	1	497	230	170	1	79
DERL3_23837769	785	669	1406	855	847	554	254	1757
DERL3_23838356	613	795	539	376	837	1291	886	303
DERL3_23838596	1080	804	830	282	1209	1162	1787	736
DERL3_23838754	84	384	1	414	374	427	262	147
DES_219418620	318	183	316	1	539	246	594	918
DES_219418910	104	20	1	1	106	182	507	48
DES_219420309	462	371	1	232	603	437	341	965
DES_219420613	232	127	1506	100	170	175	33	220
DESI1_41603361	533	535	1	172	588	432	120	923
DESI1_41604115	592	795	3303	469	1038	954	2537	517
DESI1_41607312	930	495	385	1	851	766	1455	871
DESI1_41620790	579	497	1	734	666	524	744	84
DESI2_244653351	277	151	139	1	425	390	206	1
DESI2_244686665	366	461	1	1285	264	147	649	1
DESI2_244689306	757	275	208	447	534	161	728	256
DESI2_244705583	180	384	78	51	234	163	88	1
DET1_88530681	211	62	262	51	129	338	104	1538
DET1_88531072	1253	1831	1399	1439	1163	1979	538	319
DET1_88531157	276	226	254	89	154	251	88	262
DET1_88531359	693	585	738	1775	540	449	1	340
DEXI_10941828	289	252	1	321	377	251	1	272
DEXI_10941849	899	610	124	221	668	861	309	668
DEXI_10941866	710	825	938	1219	1072	978	2419	496
DEXI_10941925	906	1022	1207	1092	982	856	546	298
DFFA_10463518	349	403	823	502	446	350	9	501
DFFA_10467204	330	350	861	78	275	225	657	658
DFFA_10469232	191	550	116	1098	224	547	72	355
DFFA_10472367	647	370	1022	144	342	747	349	944
DFFB_3858789	545	371	9	1120	1021	915	704	1356
DFFB_3865840	217	238	1	624	212	279	9	293
DFFB_3865991	572	455	324	558	367	422	333	1022
DFFB_3869700	294	610	85	122	233	442	1	1
DFNA5_24717293	263	164	285	1	215	363	9	100
DFNA5_24719076	409	262	247	117	459	545	1162	204
DFNA5_24719156	307	410	377	7	534	359	270	288
DFNA5_24744640	368	571	646	1213	425	722	72	1497
DFNB31_114423373	352	312	47	602	592	689	1834	199
DFNB31_114424401	895	1418	147	1814	1160	1131	1423	835
DFNB31_114426359	1	1	1	1	1	1	1	1
DFNB31_114504477	600	449	907	513	600	597	570	2606
DFNB59_178454417	380	154	1	51	436	321	680	454
DFNB59_178454523	379	344	1	673	697	467	293	783
DFNB59_178456102	328	326	1	243	422	376	436	308
DFNB59_178458535	355	503	70	1	374	411	1	288
DGAT1_144317953	382	373	1	381	197	262	246	126
DGAT1_144318299	780	1104	231	2255	735	1282	285	501
DGAT1_144318847	297	159	1	89	189	394	64	345
DGAT1_144321349	858	505	285	1549	1029	881	933	543
DGAT2_75784684	193	408	1	1	264	159	96	37
DGAT2_75796388	424	685	731	1109	583	509	601	387
DGAT2_75796508	283	197	554	1	87	263	1	1
DGAT2_75797230	373	318	508	513	219	622	886	579
DGAT2L6_70199879	145	360	508	23	508	748	491	6
DGAT2L6_70200311	504	1020	1	420	594	1063	2031	220
DGAT2L6_70201959	672	495	262	420	318	632	159	1142
DGAT2L6_70202060	325	65	270	106	224	178	1	183
DGCR14_19138260	447	168	1	1	287	116	1	1
DGCR14_19139956	767	24	1	7	410	128	1	1
DGCR14_19142607	688	302	1	480	299	145	191	121
DGCR14_19144511	589	1	1	1	374	1	1	1
DGCR2_19048485	561	597	2006	1	647	347	222	345
DGCR2_19048585	407	548	1	106	535	552	317	262
DGCR2_19065004	1	1	1	1	1	1	1	1
DGCR2_19068200	533	432	416	998	521	677	846	783
DGCR6_18906448	1420	960	1	1	892	703	1	512
DGCR6_18906597	447	223	270	221	173	1	957	1
DGCR6_18906721	300	144	984	111	199	144	357	1
DGCR6_18910231	710	568	239	1434	761	662	1297	908
DGCR6L_20315458	390	69	1	1	325	95	1	1
DGCR6L_20316161	1105	307	162	778	963	947	1313	241
DGCR6L_20319644	503	125	1	45	598	340	388	69
DGCR6L_20319916	1399	861	1	1	881	682	1	496
DGCR8_20086680	332	436	1	1	365	246	1	116
DGCR8_20089994	392	323	1	1	542	1	1	1
DGCR8_20090129	835	489	1	62	1138	260	949	1
DGCR8_20090254	222	43	1	1	201	1	1	209
DGKA_55937419	158	80	224	238	147	163	1	27
DGKA_55939274	499	344	1	188	381	564	127	413
DGKA_55940430	187	302	1	67	197	284	135	178
DGKA_55941281	177	252	1	1202	292	272	388	1
DGKB_14580923	772	806	1022	767	1003	1717	989	944
DGKB_14607472	200	473	654	1	245	67	151	527
DGKB_14685273	371	333	147	40	493	425	925	1
DGKB_14718648	423	539	1	321	430	555	649	1194
DGKD_233434845	583	399	531	833	419	227	333	199
DGKD_233436354	497	86	316	150	260	244	285	1
DGKD_233441965	297	241	1107	1	294	378	475	204
DGKD_233446783	778	901	1314	293	431	463	428	110
DGKE_56834973	567	336	277	122	644	781	293	173
DGKE_56845724	403	275	208	684	407	474	262	444
DGKE_56848770	1438	1244	562	998	941	882	56	678
DGKE_56849228	670	205	1844	188	436	112	1	48
DGKG_186257904	255	505	439	442	280	312	191	1
DGKG_186268831	172	128	1	1	152	58	1	1
DGKG_186279936	314	573	178	2839	656	721	380	830
DGKG_186297427	153	304	1	106	184	170	1	376
DGKH_42160082	792	775	1445	629	416	406	767	183
DGKH_42166609	310	147	109	1	258	409	680	147
DGKH_42190484	715	484	124	872	371	715	388	225
DGKH_42198568	396	93	1	172	459	283	143	522
DGKI_137585265	658	890	1675	144	781	1127	2000	423
DGKI_137619850	588	373	462	734	506	535	933	105
DGKI_137654757	595	1453	1491	2260	817	1190	1170	3148
DGKI_137689895	434	782	277	662	515	656	752	470
DGKK_50390334	328	181	139	205	280	154	199	11
DGKK_50393170	349	260	239	111	120	354	72	178
DGKK_50424248	227	180	531	150	203	284	364	147
DGKK_50470139	490	563	669	861	866	1148	1	1403
DGKQ_965262	451	223	1	62	207	90	230	1
DGKQ_966045	481	455	1	640	426	479	554	324
DGKQ_967617	259	320	101	359	208	555	80	90
DGKQ_971016	197	242	531	166	316	269	744	1
DGKZ_46367367	756	877	1698	739	801	846	1305	1080
DGKZ_46369546	827	1550	285	943	1275	1134	680	981
DGKZ_46371494	387	342	301	1	401	498	894	1288
DGKZ_46374450	990	405	1360	128	720	277	1068	178
DGUOK_73926979	497	706	339	872	400	613	1028	480
DGUOK_73938911	516	416	1161	1	271	538	159	267
DGUOK_73938987	444	238	1406	271	366	291	33	418
DGUOK_73950652	128	201	1	51	204	58	475	6
DHCR24_54865377	682	502	1	464	335	599	72	392
DHCR24_54871386	995	1551	18756	938	994	1687	554	308
DHCR24_54883732	658	284	116	343	546	832	483	538
DHCR24_54886994	678	386	208	348	837	554	1083	314
DHCR7_71437869	839	571	377	111	878	858	1960	694
DHCR7_71439032	947	214	1046	194	780	253	380	611
DHCR7_71441392	183	415	32	1	370	632	396	246
DHCR7_71444038	754	658	1046	51	495	562	1147	95
DHDDS_26438280	504	123	1	1	739	88	1	1
DHDDS_26447598	141	115	308	155	348	25	1	157
DHDDS_26457846	125	110	1	1	178	133	1	1
DHDDS_26457897	410	1	1	1	581	145	530	1
DHDH_48935035	306	498	1015	1	287	399	1	678
DHDH_48936110	317	73	777	73	250	495	1	663
DHDH_48936161	565	882	1	828	738	397	364	84
DHDH_48939525	468	280	239	899	493	472	815	267
DHFR_80637905	674	394	462	1	743	3	199	1
DHFR_80638001	740	81	1	1	506	1	1	1
DHFR_80654406	232	1	1	1	199	44	1	1
DHFR_80654449	871	24	1	1	833	32	1	1
DHFRL1_94061261	235	714	32	243	328	373	206	1
DHFRL1_94061353	815	358	462	332	558	655	420	783
DHFRL1_94061382	897	2042	2797	778	1216	1126	3217	1533
DHFRL1_94061471	890	24	1	1	881	31	1	1
DHH_49090339	265	149	1	1	233	439	214	1
DHH_49090429	330	373	1	1445	495	479	704	783
DHH_49091143	245	336	70	122	307	310	1	569
DHH_49091268	311	128	1	56	297	882	1155	1
DHODH_72012111	595	1	9	1	649	29	9	1
DHODH_72012236	441	709	124	238	455	210	9	121
DHODH_72014552	485	252	132	1	416	283	1	1
DHODH_72014613	559	180	1	1	637	246	1	1
DHPS_12677383	232	1	1	1	235	1	1	1
DHPS_12679836	538	320	1	1	562	154	1	64
DHPS_12680184	575	742	1	1	709	505	1	1
DHPS_12681651	169	1	1	1	314	1	1	1
DHRS1_24292671	691	579	961	3610	941	971	270	663
DHRS1_24296521	179	214	1	29	367	152	1	699
DHRS1_24299007	203	88	1	1	193	170	1	95
DHRS1_24299058	232	365	1	1	220	343	230	585
DHRS11_36592152	461	518	669	629	298	303	1075	731
DHRS11_36595024	1134	759	178	679	856	1169	214	449
DHRS11_36598232	200	57	1	1	367	154	515	58
DHRS11_36598939	406	56	262	128	238	109	1	69
DHRS12_51774019	708	608	400	998	505	409	791	444
DHRS12_51777106	540	222	362	1	396	465	25	84
DHRS12_51799539	626	676	423	51	465	580	475	637
DHRS12_51799629	526	413	277	282	711	399	333	397
DHRS13_28901017	139	365	1	221	188	175	443	564
DHRS13_28901182	129	159	62	1	254	378	1	673
DHRS13_28901518	186	70	155	1	109	343	554	428
DHRS13_28902832	152	268	70	288	258	128	1	241
DHRS2_23638913	1119	1390	431	1252	649	981	1091	626
DHRS2_23638980	341	772	1844	194	738	689	214	814
DHRS2_23639853	503	692	1	155	644	721	491	548
DHRS2_23644410	241	495	170	106	258	336	372	1
DHRS3_12578865	361	346	1	150	174	317	807	90
DHRS3_12579379	242	366	1860	497	321	126	56	27
DHRS3_12580636	661	967	754	651	602	854	325	840
DHRS3_12617278	172	57	1	177	91	152	483	324
DHRS4_23953837	634	189	155	205	273	170	159	1054
DHRS4_23953879	172	284	1	525	332	392	135	32
DHRS4_23955174	292	193	1	431	167	173	1	1
DHRS4_23959984	387	709	554	260	427	350	357	1252
DHRS4L1_24037884	1449	1585	738	2233	1148	1087	2292	1054
DHRS4L1_24037928	835	1361	738	982	790	486	175	840
DHRS4L1_24037991	799	1018	3050	293	768	1458	507	1965
DHRS4L1_24048724	1212	1460	854	1924	1078	1237	1368	725
DHRS4L2_23995114	409	824	531	414	693	455	491	267
DHRS4L2_23995129	307	33	1	1	121	138	1	32
DHRS4L2_24001421	146	201	47	469	147	164	1	235
DHRS4L2_24001436	304	215	1	789	190	336	720	1012
DHRS7_60152994	317	423	132	403	418	559	199	225
DHRS7_60153079	435	560	239	1	436	453	499	230
DHRS7_60153141	297	312	1268	1	166	283	191	751
DHRS7_60156099	289	257	1	51	377	469	25	465
DHRS7B_21178276	339	1075	692	293	535	580	1	272
DHRS7B_21183628	660	919	892	1065	833	1089	72	574
DHRS7B_21183725	301	489	147	1054	182	218	127	324
DHRS7B_21184411	715	1165	715	310	765	891	2039	413
DHRS7C_9777227	286	130	1	166	381	439	562	1
DHRS7C_9779839	798	622	493	1120	467	540	617	522
DHRS7C_9781486	431	88	416	183	546	602	1170	1658
DHRS7C_9781576	313	199	1	679	222	93	1	1
DHRS9_169081805	904	1891	562	1103	726	1374	601	1043
DHRS9_169081883	722	669	231	706	896	1042	167	1142
DHRS9_169083432	1090	310	1829	436	924	649	1992	1043
DHRS9_169083533	780	999	1322	728	899	1350	767	2101
DHRSX_2266812	282	194	423	293	450	27	1	74
DHRSX_2266880	523	593	1	117	531	476	1	731
DHRSX_2408750	105	1	1	1	72	227	1	1
DHRSX_2425280	287	172	1	1	380	105	1	1
DHTKD1_12087590	142	101	1	756	189	197	1	84
DHTKD1_12089003	200	125	185	1	218	270	1	585
DHTKD1_12094142	324	271	1	403	117	279	127	43
DHTKD1_12097918	720	667	1	337	272	470	199	230
DHX15_24554878	739	402	592	1	470	90	1	1
DHX15_24556360	351	1	1	1	557	1	1	6
DHX15_24576248	138	1	1	1	189	1	1	1
DHX15_24576381	327	99	1	1	245	1	1	1
DHX16_30660065	196	487	1	199	143	307	33	17
DHX16_30662690	437	1	1	34	156	8	1	1
DHX16_30664919	290	3	1	1	166	81	1	1
DHX16_30665499	812	61	24	525	732	420	1	178
DHX29_55274718	227	157	815	1	288	310	1170	53
DHX29_55277186	431	242	1	1	337	265	1	1
DHX29_55296273	259	1	1	1	211	173	1	1
DHX29_55298628	449	526	900	100	205	123	364	262
DHX30_47841032	929	123	500	188	884	404	586	37
DHX30_47846252	701	476	408	1	723	493	1	209
DHX30_47846850	672	183	1	1	318	55	831	1
DHX30_47847308	1139	994	201	40	1160	1032	570	163
DHX32_125853984	1215	1466	231	712	1319	1487	1012	522
DHX32_125859707	947	1175	2221	640	731	715	1597	1179
DHX32_125866995	1203	1442	155	734	954	1534	238	2935
DHX32_125867120	545	592	393	370	554	620	1360	741
DHX33_5455165	382	1	1	1	322	1	1	1
DHX33_5456011	644	62	1	1	686	1	1	1
DHX33_5460987	734	502	1	1	826	469	1	1
DHX33_5463595	490	1	1	1	344	29	1	105
DHX34_47353325	222	307	477	111	188	88	230	79
DHX34_47362662	418	540	554	221	377	276	183	632
DHX34_47372796	207	429	201	100	219	192	1	251
DHX34_47373646	134	230	1	618	265	493	80	538
DHX35_39002828	276	24	1	1	344	225	1	1
DHX35_39003841	1038	191	508	1	939	168	554	1
DHX35_39006211	397	77	1	1	525	25	1	1
DHX35_39010306	393	73	1	1	498	147	1	1
DHX36_154292600	1119	442	715	1	734	272	1	194
DHX36_154301006	758	779	462	282	1115	510	1	303
DHX36_154303389	361	125	1	1	230	36	1	1
DHX36_154309751	249	1	1	1	668	168	1	1
DHX37_124964609	165	28	1	1	267	1	1	1
DHX37_124966858	214	259	1	150	189	237	143	1
DHX37_124972562	371	1	1	1	400	1	9	1
DHX37_124977445	475	1	1	1	357	107	1	1
DHX38_72096997	442	714	1	1	933	510	372	465
DHX38_72099012	771	305	354	78	1138	345	530	121
DHX38_72099883	393	281	1	1	352	112	96	220
DHX38_72105046	263	1	1	1	201	1	1	1
DHX40_59566648	277	110	1	106	234	269	428	595
DHX40_59573792	104	69	1	1	192	196	206	37
DHX40_59573963	232	67	1	23	248	123	1	84
DHX40_59575427	159	131	193	370	268	244	25	663
DHX57_38855156	190	189	339	1	246	319	1	298
DHX57_38861261	492	323	262	513	363	496	1	590
DHX57_38861637	296	579	9	232	610	828	1	856
DHX57_38862282	306	99	1	624	380	474	522	1100
DHX58_42105880	394	767	685	607	410	806	1	340
DHX58_42109374	379	645	646	67	421	279	167	241
DHX58_42110822	561	877	385	78	848	795	1226	246
DHX58_42111745	200	241	193	1	139	538	1	58
DHX8_43492935	500	78	1	376	441	62	680	1
DHX8_43493738	97	44	1	1	95	71	1	1
DHX8_43507610	452	20	1	1	279	91	1	6
DHX8_43507927	174	72	1	1	327	93	1	1
DHX9_182852304	373	1	285	1	190	65	1	1
DHX9_182860108	79	1	1	1	69	1	1	1
DHX9_182866561	386	143	185	1	367	359	1	1
DHX9_182879374	519	1	1	1	403	71	1	1
DIABLO_122216542	1110	1955	692	1252	1354	1614	1178	1767
DIABLO_122218301	1225	769	692	1764	1439	2014	799	1028
DIABLO_122218362	990	1872	3104	833	1157	907	1542	152
DIABLO_122224531	899	563	1268	1037	806	954	364	647
DIAPH1_141573621	338	497	301	194	471	272	357	6
DIAPH1_141573918	203	96	485	12	599	331	862	1
DIAPH1_141574153	615	325	631	1	482	303	554	116
DIAPH1_141583512	512	717	2520	293	716	655	1502	876
DIAPH2_96881692	196	81	1	232	450	171	989	303
DIAPH2_96937310	383	389	293	78	250	307	349	194
DIAPH2_96942072	356	387	1	381	320	142	159	288
DIAPH2_96958063	165	81	1	40	164	164	388	413
DIAPH3_59970966	562	321	285	1335	716	1306	436	658
DIAPH3_59974426	846	395	462	326	622	688	396	1340
DIAPH3_60008566	540	912	1	95	683	714	562	1450
DIAPH3_60093697	1142	1548	1975	1610	1061	1252	3138	334
DICER1_95103912	213	1	1	1	154	34	1	142
DICER1_95106199	150	65	1	927	57	232	1	17
DICER1_95115715	372	80	1	541	335	84	491	6
DICER1_95129603	87	38	1	1	60	55	1	1
DIDO1_62895076	637	711	231	2437	701	112	1	522
DIDO1_62896772	331	223	1	122	385	201	309	58
DIDO1_62907251	284	214	1	855	126	364	744	1231
DIDO1_62911167	1273	880	1	739	931	545	1	975
DIEXF_209830999	359	128	162	205	446	324	1	74
DIEXF_209837035	284	160	1	1	475	369	1	157
DIEXF_209839045	306	254	1	1	279	62	135	1
DIEXF_209840884	294	30	1	1	238	1	1	1
DIMT1_62394017	191	83	1	133	355	1	1	1
DIMT1_62398861	490	1	1	1	358	62	143	1
DIMT1_62403274	352	156	1	1	653	1	1	1
DIMT1_62403333	417	25	101	1	343	6	1	215
DIO1_53894344	559	218	516	18	412	618	775	329
DIO1_53894387	637	600	700	1516	702	526	1107	282
DIO1_53894473	716	280	1	2189	444	403	206	428
DIO1_53894543	449	676	907	172	313	604	1439	2236
DIO2_80203057	366	946	1	354	257	316	870	439
DIO2_80203255	843	1004	1591	62	643	936	1012	1502
DIO2_80211267	177	265	139	266	307	463	246	517
DIO2_80211333	654	874	539	1	801	528	246	553
DIO3_101561782	967	906	1860	712	1040	1183	862	767
DIO3_101561831	506	354	1	1428	562	679	1652	887
DIO3_101561886	754	634	1199	100	914	635	957	470
DIO3_101561962	445	745	992	1191	693	1007	309	585
DIP2A_46504452	152	247	208	293	258	133	1	308
DIP2A_46511584	465	347	62	1	328	1	246	168
DIP2A_46534018	493	194	1	310	613	686	609	1747
DIP2A_46551652	417	246	39	1	513	441	159	574
DIP2B_50640821	228	160	1322	161	596	144	443	486
DIP2B_50674570	435	236	830	188	370	349	1012	11
DIP2B_50698390	400	212	32	646	209	578	293	501
DIP2B_50718979	282	141	147	1109	137	345	443	512
DIP2C_369572	485	700	877	1142	532	521	104	590
DIP2C_384126	626	524	2382	436	478	974	530	1325
DIP2C_413918	335	288	339	1	260	609	1763	6
DIP2C_440907	431	368	1176	938	395	707	483	501
DIRAS1_2717458	442	553	1214	299	570	1030	1439	642
DIRAS1_2717507	492	737	623	1555	213	314	925	84
DIRAS1_2717577	386	415	93	453	456	519	807	1
DIRAS1_2717674	11	1	85	1	47	34	1	32
DIRAS2_90613597	275	1086	469	547	325	620	2798	861
DIRAS2_90613642	237	374	93	728	239	243	1	1
DIRAS2_90613713	251	251	1191	833	310	363	1	496
DIRAS2_90613758	548	370	1092	960	606	578	1273	1330
DIRAS3_68046978	158	159	1	23	151	67	191	1
DIRAS3_68047132	265	355	109	844	269	217	1	308
DIRAS3_68047179	760	1650	201	381	1112	870	641	361
DIRAS3_68047228	861	1105	731	1549	980	981	293	496
DIRC1_188734744	1203	1268	1276	442	1110	1485	815	605
DIRC1_188734805	371	115	85	866	351	368	48	1
DIRC1_188734822	1270	1150	2512	1076	1409	1899	1692	1528
DIRC1_188734865	858	1440	661	2051	717	969	989	1116
DIRC2_122806890	622	563	1	1847	783	837	1139	277
DIRC2_122826876	610	978	1476	1985	453	750	1605	142
DIRC2_122827045	516	300	938	332	614	1070	1107	1163
DIRC2_122845809	118	437	992	359	316	213	522	1048
DIS3_72768839	289	1	1	7	316	22	1	1
DIS3_72771091	314	1	1	1	385	1	1	1
DIS3_72772223	565	1	9	1	617	197	1	1
DIS3_72780919	289	1	1	1	87	1	1	1
DIS3L_66311767	189	61	1	1	173	1	1	100
DIS3L_66315096	238	90	1	1	245	234	1	1
DIS3L_66323550	598	101	1	7	520	105	1	225
DIS3L_66326092	210	160	1	629	397	516	214	43
DIS3L2_232030064	118	56	1	310	66	312	1	215
DIS3L2_232163530	259	193	1	497	314	31	1	256
DIS3L2_232238613	194	318	1	739	70	185	1	110
DIS3L2_232263346	344	379	347	701	367	356	1	314
DISC1_231694099	631	531	1030	469	1043	1138	127	121
DISC1_231694545	912	1026	477	1864	1151	981	973	569
DISC1_231694791	1057	1051	1990	547	1114	453	309	2294
DISC1_231767169	356	331	85	2051	722	538	1	538
DISP1_222943184	678	729	370	78	735	757	1471	1106
DISP1_222990681	320	114	1138	1	280	246	1	1
DISP1_223002403	732	1015	201	365	467	432	104	303
DISP1_223004129	376	370	1814	552	442	841	396	1356
DISP2_40365166	836	1009	1622	701	939	1119	957	168
DISP2_40367914	427	471	85	348	347	741	341	501
DISP2_40368350	345	289	116	602	577	660	507	673
DISP2_40368616	297	656	446	1	509	496	775	215
DIXDC1_111974052	977	822	761	1373	743	735	578	1033
DIXDC1_111974952	813	2268	1107	960	1096	1275	807	543
DIXDC1_111985308	858	387	523	3324	607	997	222	434
DIXDC1_111992479	469	610	754	359	404	733	712	1564
DKC1_154766293	155	1	1	1	263	1	1	1
DKC1_154768338	204	1	1	1	366	1	1	6
DKC1_154769175	638	81	539	1	719	290	1	1
DKC1_154770823	647	267	1	1	784	1	1	1
DKK1_52314478	547	386	347	508	516	495	1044	1022
DKK1_52314556	272	81	308	1	254	458	601	147
DKK1_52314982	853	890	101	365	904	825	728	605
DKK1_52316379	918	632	1360	420	542	436	933	251
DKK2_106924616	152	288	70	1	358	218	104	381
DKK2_106925837	701	217	109	1456	727	474	783	1
DKK2_106925943	459	368	101	166	446	467	728	116
DKK2_107035404	222	318	178	387	205	797	720	1
DKK3_11967028	458	912	408	1	647	476	657	642
DKK3_12002319	545	798	1299	1324	441	305	925	215
DKK3_12008384	261	721	1698	199	220	137	357	480
DKK3_12008440	543	331	132	530	456	780	1170	777
DKK4_42374841	557	888	101	144	400	251	1	267
DKK4_42374902	207	445	1	646	239	323	88	110
DKK4_42375702	332	365	93	398	389	604	96	428
DKK4_42375744	331	587	39	266	318	371	712	303
DKKL1_49365509	709	1395	600	73	697	740	1	1007
DKKL1_49365585	545	510	400	480	840	354	562	1043
DKKL1_49365812	612	597	55	1	495	456	1	449
DKKL1_49365854	222	123	1	1	216	178	317	84
DLAT_112025603	1249	1460	477	1395	942	868	191	381
DLAT_112028611	1043	783	39	1	1065	834	1636	1085
DLAT_112033431	1087	790	231	403	1243	1329	759	913
DLAT_112043493	760	933	984	332	1178	213	341	267
DLC1_13095105	430	46	1	1	155	309	254	64
DLC1_13099574	201	671	792	293	371	331	396	262
DLC1_13099848	761	632	999	850	788	950	712	663
DLC1_13100487	232	225	1	84	482	818	151	454
DLD_107901807	352	109	331	1	238	253	1	1
DLD_107905025	183	78	247	1	301	124	1	1
DLD_107905426	523	54	147	1	317	123	1	689
DLD_107916866	344	281	85	100	194	434	436	1
DLEC1_38039531	125	146	93	607	352	210	48	345
DLEC1_38062304	748	284	1	1	365	1	1	1
DLEC1_38088369	222	73	1	238	209	32	1	340
DLEC1_38097606	502	395	254	607	415	255	1	480
DLEU7_50843363	182	17	1	1	196	168	1	1
DLEU7_50843391	362	159	116	469	114	343	112	105
DLEU7_50843510	330	115	1	139	295	509	104	194
DLEU7_50843604	167	107	247	89	233	312	41	69
DLG1_197130527	397	283	1	106	178	64	127	74
DLG1_197136579	217	218	208	1	96	180	538	1
DLG1_197140215	670	548	362	304	355	585	309	522
DLG1_197161645	351	442	493	1	268	64	301	1
DLG2_83633217	930	1241	631	739	1046	816	886	569
DLG2_83833649	193	717	62	739	539	448	1218	361
DLG2_83930477	496	952	1337	486	1036	973	2355	887
DLG2_84098956	1244	685	347	1042	892	653	499	1127
DLG3_70492115	368	194	569	315	137	543	41	1
DLG3_70492592	510	595	1	558	396	644	1	235
DLG3_70498558	261	168	93	216	156	241	230	308
DLG3_70499928	504	374	162	299	302	404	1	741
DLG4_7194430	204	410	523	194	218	227	254	282
DLG4_7196890	1035	901	738	850	1078	1134	1399	1455
DLG4_7203250	385	44	669	227	98	401	475	1
DLG4_7203767	409	223	93	315	444	413	17	355
DLG5_77819919	351	165	170	453	500	411	1	136
DLG5_77821819	246	387	976	552	223	778	127	1424
DLG5_77828887	719	247	1	144	655	950	673	663
DLG5_77830247	279	576	477	458	282	689	759	1
DLGAP1_3581958	282	265	1	1274	384	380	9	1830
DLGAP1_3729159	244	110	1	73	344	489	372	90
DLGAP1_3814063	465	524	308	1759	213	265	1	293
DLGAP1_3814242	293	214	262	337	209	290	1	809
DLGAP2_1549149	191	297	1	1	226	203	301	736
DLGAP2_1626799	382	465	254	243	158	91	214	183
DLGAP2_1632922	502	1057	984	585	228	338	680	710
DLGAP2_1668460	476	573	208	321	359	469	1	1
DLGAP3_34885489	651	489	969	1500	521	835	2735	1059
DLGAP3_34885733	399	516	331	177	313	495	475	163
DLGAP3_34904371	534	378	1	277	839	618	80	413
DLGAP3_34904959	279	386	1	458	271	97	759	1
DLGAP4_36432438	300	59	1	1	352	316	499	225
DLGAP4_36432587	349	610	1	1296	482	319	783	272
DLGAP4_36496721	235	291	1	1770	267	326	1	444
DLGAP4_36496922	198	453	170	1	72	164	594	126
DLGAP5_55169463	158	77	116	1	129	104	1	79
DLGAP5_55175919	734	817	623	910	440	853	2735	1252
DLGAP5_55181266	258	234	1	1235	286	396	199	147
DLGAP5_55183651	317	410	1668	1	200	258	1	434
DLK1_100728438	740	526	1	1	396	496	1044	1
DLK1_100734250	253	1118	39	1880	468	535	1937	277
DLK1_100734368	356	400	477	855	553	55	396	308
DLK1_100734430	222	119	1053	1	355	336	199	1
DLK2_43451119	877	1461	1015	1120	1398	926	854	527
DLK2_43452027	143	281	1	304	568	217	325	402
DLK2_43453057	1177	1345	139	1577	1625	1675	1976	1299
DLK2_43454755	224	185	1	778	438	340	941	11
DLL1_170284926	579	1144	24	420	506	613	159	548
DLL1_170285044	220	386	761	436	282	380	246	126
DLL1_170288356	332	1223	308	1	271	611	451	1017
DLL1_170289528	156	249	285	1	253	194	665	43
DLL3_39503036	318	1	1	458	359	260	1	1
DLL3_39505264	129	440	1	106	106	105	1	1
DLL3_39505387	324	231	539	392	216	65	151	1
DLL3_39507107	407	407	1	1649	557	611	3003	772
DLL4_40930025	770	215	854	767	644	867	246	1
DLL4_40931690	1245	1630	631	177	1469	764	2221	876
DLL4_40932199	1142	1373	70	2883	1358	1628	1573	2268
DLL4_40935111	1203	1769	2259	1897	1153	1437	1723	1100
DLST_74889305	775	336	285	51	498	133	56	163
DLST_74889948	335	83	615	1	147	1	1	1
DLST_74891163	764	99	1	1	465	1	1	1
DLST_74893419	988	1	1	1	636	1	1	1
DLX1_172085790	331	193	285	806	332	286	1	803
DLX1_172085892	204	1	224	188	110	1	80	1
DLX1_172085947	530	379	347	45	632	641	262	871
DLX1_172086731	224	214	1	1	76	177	80	1
DLX2_172100919	79	337	216	1	144	140	1	136
DLX2_172101613	368	455	370	1	272	437	1368	600
DLX2_172102184	579	803	869	381	550	719	1131	710
DLX2_172102258	325	347	1	310	418	220	570	647
DLX3_49991839	177	267	193	684	159	124	9	814
DLX3_49993517	583	523	354	2007	550	227	120	1267
DLX3_49994722	489	1131	769	1042	453	1256	1265	470
DLX3_49994902	187	131	201	1	194	547	1	512
DLX4_49969563	174	346	1	629	170	135	341	95
DLX4_49969600	143	162	354	789	280	326	404	632
DLX4_49969660	155	437	1	464	276	342	17	355
DLX4_49973194	76	25	1	403	267	223	1	434
DLX5_97022205	911	658	692	1450	949	1040	744	2018
DLX5_97022308	390	230	1	1786	562	276	143	256
DLX5_97024474	782	1109	446	965	772	1047	1044	913
DLX5_97024548	63	1	1	1	79	3	1	1
DLX6_97006283	73	99	216	1	98	184	25	204
DLX6_97006331	440	159	1	266	378	284	72	814
DLX6_97006409	375	457	1936	469	564	288	459	1012
DLX6_97007715	365	350	1284	486	576	959	467	981
DMAP1_44213854	610	544	1	1175	805	488	1	553
DMAP1_44218427	259	107	1	1	320	180	1	334
DMAP1_44218708	702	75	216	1	604	51	1	147
DMAP1_44219225	383	14	339	282	534	95	254	110
DMBT1_122576528	397	276	1752	1114	515	357	981	407
DMBT1_122579864	562	300	201	2172	404	403	601	48
DMBT1_122585305	607	321	339	519	513	590	1234	256
DMBT1_122610163	354	911	454	370	184	392	499	673
DMBX1_46510534	135	188	1	73	199	342	143	1
DMBX1_46510597	1	1	1	1	1	4	1	1
DMBX1_46511029	330	832	992	734	440	618	317	934
DMBX1_46511132	204	114	1214	1	167	265	791	267
DMC1_38539407	265	368	1	1	365	392	1573	1835
DMC1_38552671	630	1038	1046	750	942	1197	507	215
DMC1_38555401	662	481	308	1313	757	820	854	397
DMC1_38566648	949	1487	446	899	995	879	1937	1173
DMD_32287534	414	717	324	260	412	620	262	871
DMD_32362928	716	476	784	817	645	980	941	1351
DMD_32472215	359	436	347	789	392	595	428	241
DMD_32697982	832	857	477	1577	888	1162	854	736
DMGDH_79032722	301	383	485	761	497	373	1	147
DMGDH_79033281	337	131	116	144	421	340	364	43
DMGDH_79042443	417	325	362	817	705	555	744	1460
DMGDH_79063679	362	275	362	1	452	568	301	970
DMKN_35512427	165	189	85	1	125	234	1	58
DMKN_35512654	736	534	124	1434	798	912	973	2153
DMKN_35513111	409	450	1	828	408	444	1241	569
DMKN_35513373	536	484	1	425	539	312	530	632
DMP1_87657057	138	696	454	128	429	267	325	637
DMP1_87659468	242	819	585	277	329	562	1	991
DMP1_87662414	248	608	1	651	241	317	1	288
DMP1_87662599	428	534	254	194	374	429	72	142
DMPK_45775015	317	329	93	1682	321	194	1210	1
DMPK_45777414	378	114	331	1241	257	222	120	684
DMPK_45777702	200	44	78	122	256	152	515	1
DMPK_45779783	12	107	1	232	111	1	1	17
DMRT1_841942	387	141	185	552	392	854	349	1231
DMRT1_842166	306	515	170	310	554	90	206	1
DMRT1_847082	251	392	331	1290	297	524	870	163
DMRT1_893985	162	225	262	139	316	258	56	64
DMRT2_1056248	112	117	1	106	114	171	1	1
DMRT2_1056333	393	428	124	480	382	196	1	136
DMRT2_1056504	174	1	208	1153	395	604	783	1210
DMRT2_1056637	545	758	362	359	316	797	127	4133
DMRT3_977243	544	307	1191	976	1006	1051	1581	314
DMRT3_990057	296	197	1568	712	366	413	357	204
DMRT3_990182	496	91	1084	475	226	460	2379	1
DMRT3_990294	114	263	132	117	335	404	1	303
DMRTA1_22447183	289	584	1491	282	468	409	1794	1210
DMRTA1_22447365	866	627	147	613	1013	974	2205	731
DMRTA1_22447572	308	209	116	348	209	194	1	11
DMRTA1_22447692	87	426	1337	288	201	356	412	95
DMRTA2_50419603	103	342	93	1	194	496	1	512
DMRTA2_50421077	332	305	577	381	245	203	64	449
DMRTA2_50421217	229	172	1	392	175	220	1	1
DMRTA2_50421345	237	231	1	1	139	284	238	147
DMRTB1_53459531	160	64	1	1	205	277	1	142
DMRTB1_53459755	152	59	439	293	320	265	1	1
DMRTB1_53459937	124	358	907	172	208	296	594	496
DMRTB1_53460018	1083	798	393	89	1051	429	515	2528
DMRTC1_72873908	170	90	308	513	314	112	214	293
DMRTC1_72874827	371	173	393	1	701	632	2237	470
DMRTC1_72874949	225	88	1	1	156	328	491	1064
DMRTC1_72875663	48	107	1	128	495	142	1494	1
DMRTC1B_72845186	826	315	324	629	594	418	199	1
DMRTC1B_72845553	555	241	262	40	572	284	254	444
DMRTC1B_72846913	490	803	1	89	574	630	48	168
DMRTC1B_72847172	778	798	923	607	811	425	491	288
DMRTC2_41847590	622	1057	446	288	482	832	767	486
DMRTC2_41848491	400	366	316	508	494	217	862	235
DMRTC2_41848846	928	453	1138	1638	686	679	759	710
DMRTC2_41848969	905	1104	1837	1031	1405	891	673	1778
DMTF1_87166584	861	1125	546	1241	1044	1030	2205	955
DMTF1_87173574	796	696	1176	254	1047	592	846	1288
DMTF1_87179547	716	366	55	491	738	404	428	470
DMTF1_87182266	225	280	370	1	297	204	388	152
DMTN_22067635	332	218	638	249	307	6	1	1
DMTN_22069894	476	714	485	359	295	248	507	267
DMTN_22072334	754	383	101	431	743	635	1739	1007
DMTN_22073790	794	387	592	425	690	830	752	824
DMWD_45786477	393	529	339	260	825	1206	159	246
DMWD_45786635	399	737	1	304	418	416	728	418
DMWD_45786783	457	466	293	62	549	573	451	371
DMWD_45792380	423	526	1	888	512	820	1668	418
DMXL1_119116290	296	481	9	502	189	288	262	1
DMXL1_119133314	303	400	1	128	369	298	1	136
DMXL1_119149593	362	584	1	387	43	137	104	251
DMXL1_119164602	301	383	539	354	301	376	349	1033
DMXL2_51486162	228	242	201	216	391	277	88	1
DMXL2_51499556	215	165	1	166	305	201	112	381
DMXL2_51502950	462	402	1	326	226	111	96	1
DMXL2_51537641	269	209	485	574	295	142	1	387
DNA2_68432273	304	1	1	1	245	1	1	1
DNA2_68443001	337	185	1	1	415	1	459	1
DNA2_68450112	582	1	1	210	310	1	1	6
DNA2_68465767	1057	247	1	1	856	98	1	1
DNAAF1_84150310	473	328	1	232	378	418	285	605
DNAAF1_84155634	1390	321	308	1197	837	992	285	1371
DNAAF1_84165791	864	308	224	938	585	331	586	1538
DNAAF1_84169901	743	473	1	1252	711	712	522	902
DNAAF2_49633657	567	494	631	122	824	628	1	1100
DNAAF2_49633821	46	53	147	7	340	100	404	256
DNAAF2_49633970	261	436	1	210	407	213	404	965
DNAAF2_49634221	355	585	85	701	340	257	1281	632
DNAAF3_55160748	966	896	2797	282	1232	1213	902	3279
DNAAF3_55161648	527	824	247	480	682	891	1123	876
DNAAF3_55165870	672	911	1598	216	952	651	601	392
DNAAF3_55166522	149	94	1	491	207	201	127	303
DNAAF5_729798	567	362	55	1175	660	656	420	402
DNAAF5_740925	228	120	1	370	175	138	56	251
DNAAF5_754676	754	610	600	1	418	363	127	168
DNAAF5_756822	287	492	285	469	559	555	183	548
DNAH1_52331184	657	922	1721	513	732	622	1218	434
DNAH1_52356774	1067	650	339	365	1174	933	1526	355
DNAH1_52366496	688	980	815	238	645	675	902	876
DNAH1_52375317	1097	959	1437	657	1371	1167	325	1533
DNAH10_123801343	297	300	239	188	448	350	1115	1
DNAH10_123813490	173	239	1	122	445	456	80	595
DNAH10_123846132	909	742	623	1594	731	1237	2016	840
DNAH10_123881707	423	376	592	480	273	279	1	1
DNAH11_21591411	139	440	539	398	303	442	396	324
DNAH11_21619148	457	885	277	221	512	665	1589	371
DNAH11_21655972	246	476	608	337	239	69	1	324
DNAH11_21739636	695	429	170	877	550	493	420	470
DNAH12_57507657	332	403	631	1483	472	938	973	350
DNAH12_57508430	252	234	101	1	336	385	688	538
DNAH12_57508503	324	308	239	960	474	302	25	163
DNAH12_57509187	457	283	1	321	450	418	48	543
DNAH14_225085777	1189	1707	324	1715	1279	1246	2095	1299
DNAH14_225140848	863	1279	1345	1406	965	1315	562	944
DNAH14_225231100	294	202	370	293	130	331	712	105
DNAH14_225303270	1125	1881	1022	883	954	1079	728	1919
DNAH17_78475407	111	147	1	45	179	514	199	194
DNAH17_78506783	228	81	439	150	286	263	1	1
DNAH17_78514887	699	574	377	657	589	620	1131	209
DNAH17_78570318	497	69	101	133	184	177	428	1
DNAH2_7740880	818	560	961	420	1021	540	80	533
DNAH2_7786156	523	276	815	172	536	564	56	527
DNAH2_7792689	191	236	62	315	204	199	1	1
DNAH2_7797720	946	292	339	1	617	790	317	543
DNAH3_20985238	261	51	1	1	245	342	838	324
DNAH3_20987728	275	176	1	453	342	573	601	324
DNAH3_21031187	471	362	984	343	508	512	349	413
DNAH3_21121946	400	439	39	850	388	267	736	506
DNAH5_13824311	393	318	178	640	411	498	428	418
DNAH5_13840993	427	122	139	728	539	357	357	371
DNAH5_13862591	368	106	1	194	201	208	364	501
DNAH5_13885040	362	352	362	442	140	496	941	397
DNAH6_84547398	785	882	915	833	554	349	530	491
DNAH6_84573486	521	420	2059	1483	577	531	1131	267
DNAH6_84621308	297	730	1	657	346	331	1	183
DNAH6_84634598	933	1484	1399	1461	831	988	949	1226
DNAH7_195864329	600	476	1	640	628	752	1313	491
DNAH7_195873666	816	1202	377	938	761	806	206	1179
DNAH7_195895067	617	374	661	1	430	397	467	1
DNAH7_195922105	723	1202	2075	453	543	681	1320	355
DNAH8_38786780	561	337	439	971	265	338	96	454
DNAH8_38822861	376	564	416	122	279	326	96	199
DNAH8_38870539	103	275	1	166	122	100	143	189
DNAH8_38883892	561	516	416	960	611	363	199	64
DNAH9_11689805	655	994	147	673	905	434	1692	366
DNAH9_11727894	741	262	247	1335	713	611	665	673
DNAH9_11752919	727	655	1222	684	692	809	838	423
DNAH9_11784430	540	1105	685	84	489	818	443	418
DNAI1_34485455	650	515	1337	299	606	668	586	189
DNAI1_34489436	396	783	9	293	329	809	720	715
DNAI1_34501164	641	486	2098	1120	786	762	72	1048
DNAI1_34506738	466	600	884	310	442	72	1	1168
DNAI2_74285088	163	46	1	1	284	3	1	407
DNAI2_74287041	251	370	385	1	332	418	1	303
DNAI2_74291101	122	91	1	1	160	51	1	1184
DNAI2_74301152	349	428	185	866	539	759	9	157
DNAJA1_33026899	259	123	385	1	430	225	752	407
DNAJA1_33030483	356	90	439	315	333	97	1	944
DNAJA1_33030576	658	779	1	927	732	469	586	527
DNAJA1_33034319	602	439	1	1202	373	284	1	559
DNAJA2_46964686	253	550	277	646	298	274	33	1080
DNAJA2_46964771	198	127	231	254	299	265	1	246
DNAJA2_46967605	279	383	139	128	243	260	1	27
DNAJA2_46971487	375	616	116	701	359	283	1	126
DNAJA3_4434438	162	19	1	1	361	58	1	1
DNAJA3_4441413	607	35	1	1	809	74	104	1
DNAJA3_4441559	732	1	1	1	540	79	41	1
DNAJA3_4443099	433	185	1	1	301	583	41	1
DNAJA4_78264868	440	619	193	210	536	444	1739	731
DNAJA4_78270559	394	471	807	370	568	241	80	32
DNAJA4_78274241	846	845	247	547	824	780	2229	475
DNAJA4_78274404	472	484	377	993	408	863	1	897
DNAJB1_14516828	255	156	393	177	252	314	712	79
DNAJB1_14516999	440	159	1	1	224	290	120	58
DNAJB1_14518148	159	43	1	1	163	86	1	1
DNAJB1_14518290	224	81	1	828	425	222	80	1
DNAJB11_186572096	194	458	999	1	645	159	1	1
DNAJB11_186581372	551	775	854	464	525	696	1	590
DNAJB11_186581437	225	312	1568	84	250	389	1162	1309
DNAJB11_186582015	452	423	1	750	272	404	364	439
DNAJB12_72340838	72	112	1	332	179	114	5287	53
DNAJB12_72341053	242	77	1	111	502	326	64	444
DNAJB12_72341156	555	320	254	817	527	602	578	1
DNAJB12_72354910	177	54	1	607	337	72	262	1731
DNAJB13_73959578	259	257	339	365	286	227	1	1
DNAJB13_73959627	238	181	1	888	174	401	9	1
DNAJB13_73964989	299	183	1	199	160	192	175	105
DNAJB13_73966235	995	1511	2075	1660	952	844	752	569
DNAJB14_99908712	282	278	1	117	267	309	17	6
DNAJB14_99923138	210	157	1	1	164	64	1	470
DNAJB14_99930523	1211	1281	4133	1368	1592	1586	2987	2106
DNAJB14_99946439	149	91	109	1	105	1	1	1
DNAJB2_219280597	320	194	1	1	333	354	1	121
DNAJB2_219281743	241	410	1	1	88	100	309	1
DNAJB2_219282883	193	593	109	40	374	432	767	522
DNAJB2_219283205	664	299	539	866	456	401	135	371
DNAJB3_233743655	537	1107	377	1	659	564	917	824
DNAJB3_233743709	299	698	1	210	313	128	1	2752
DNAJB3_233743778	180	176	377	1362	122	413	41	58
DNAJB3_233743802	338	305	377	1	228	194	420	288
DNAJB4_78005313	588	610	577	954	346	239	388	194
DNAJB4_78013095	1121	1796	1222	1401	1168	2292	2110	1528
DNAJB4_78013187	1110	1026	1552	288	760	1084	388	282
DNAJB4_78013284	992	941	677	1594	935	910	1297	861
DNAJB5_34993355	273	576	777	414	336	349	483	715
DNAJB5_34993413	362	141	9	491	287	538	206	418
DNAJB5_34996325	1186	811	2190	888	847	882	191	1783
DNAJB5_34996670	378	196	1	475	333	396	894	876
DNAJB6_157363266	734	1060	1	1632	711	312	1	611
DNAJB6_157382277	693	959	1844	932	1179	823	649	1736
DNAJB6_157384924	833	507	85	1042	555	651	1	1465
DNAJB6_157385550	668	1365	185	2337	745	1325	222	1533
DNAJB7_40861520	334	490	700	260	324	528	285	1
DNAJB7_40861630	1050	553	62	1015	478	759	902	605
DNAJB7_40861771	458	428	623	993	707	722	1170	444
DNAJB7_40861838	753	474	224	1864	682	728	1376	314
DNAJB8_128462813	442	320	761	1	287	345	80	288
DNAJB8_128462878	1076	1200	754	1511	728	1235	759	725
DNAJB8_128463053	803	1004	1721	1268	1224	1511	151	934
DNAJB8_128463131	136	315	1	1	107	133	41	126
DNAJB9_108571866	385	217	1	62	408	112	1020	152
DNAJB9_108571905	229	305	1	227	213	166	206	1
DNAJB9_108572945	129	65	1	161	38	93	1	1
DNAJB9_108573112	331	217	1238	1	256	180	1	1
DNAJC1_21918854	1145	1265	638	2646	1020	1131	1210	803
DNAJC1_21920815	206	275	884	1285	257	415	1	308
DNAJC1_21928511	1286	1943	623	1070	1066	2358	2016	1100
DNAJC1_22003274	176	317	85	398	273	597	199	64
DNAJC10_182728916	559	247	262	701	374	199	649	204
DNAJC10_182729937	653	449	1	1340	577	220	88	1
DNAJC10_182740384	514	312	224	161	776	230	554	173
DNAJC10_182751759	620	564	746	359	686	564	1257	387
DNAJC11_6645887	244	1	1	1	227	36	246	1
DNAJC11_6651567	992	220	1	1	1081	189	1	1
DNAJC11_6654009	427	344	1	106	501	171	1	1
DNAJC11_6678450	702	122	254	1	570	84	1	1
DNAJC12_67805781	835	941	638	1169	1013	597	1194	621
DNAJC12_67811597	1093	1186	500	927	747	1315	1210	533
DNAJC12_67823383	229	91	239	166	218	180	1	105
DNAJC12_67837959	303	241	109	210	241	276	372	626
DNAJC13_132457283	334	573	1844	221	523	757	135	444
DNAJC13_132483471	701	613	1291	166	536	298	870	2752
DNAJC13_132492583	434	457	1430	795	302	686	1	235
DNAJC13_132499160	311	461	85	1	434	262	80	1
DNAJC14_55827362	423	494	508	398	547	479	428	918
DNAJC14_55827475	390	368	1030	392	494	1209	1249	569
DNAJC14_55828004	1472	1065	78	271	1186	1046	957	850
DNAJC14_55828117	1118	507	39	1235	865	576	293	637
DNAJC15_43023718	245	1	1	84	209	147	72	1
DNAJC15_43065703	396	49	608	128	215	291	1	90
DNAJC15_43068962	719	373	224	370	976	1105	609	334
DNAJC15_43078665	200	104	70	45	118	3	120	241
DNAJC16_15534299	313	331	631	1445	302	197	341	157
DNAJC16_15536746	179	233	1	508	95	83	1	298
DNAJC16_15544453	282	537	1276	304	555	502	112	590
DNAJC16_15559649	173	138	1	701	301	13	175	32
DNAJC17_40775074	998	271	1	502	1014	286	1	105
DNAJC17_40776209	688	152	884	1	991	215	1	267
DNAJC17_40776625	785	64	1	1	1078	77	1	1
DNAJC17_40779301	1445	724	78	1	1247	686	48	548
DNAJC18_139425065	890	592	792	789	845	714	135	32
DNAJC18_139428576	299	43	1	1	339	409	530	376
DNAJC18_139437431	881	444	408	569	685	738	1297	647
DNAJC18_139437495	849	643	124	332	696	502	941	538
DNAJC19_180986948	349	412	1	7	331	474	41	809
DNAJC19_180987000	7	1	1	1	1	91	112	1
DNAJC19_180987018	385	907	116	657	513	595	1	1163
DNAJC19_180988090	132	911	1	133	292	352	56	241
DNAJC2_103321937	537	317	1	238	442	303	333	366
DNAJC2_103322048	193	214	423	425	299	427	9	334
DNAJC2_103337769	222	273	1	580	354	163	1	329
DNAJC2_103341841	262	1	1	7	117	180	1	1
DNAJC21_34935741	98	1	1	111	170	105	88	32
DNAJC21_34937405	227	286	1	199	320	150	112	230
DNAJC21_34937555	261	392	370	673	313	31	1	189
DNAJC21_34938941	387	317	324	469	288	178	1	1611
DNAJC22_49349154	576	862	754	95	408	743	617	215
DNAJC22_49349275	341	333	1138	1	263	564	1	887
DNAJC22_49349339	595	1200	462	238	637	1075	728	725
DNAJC22_49349499	651	923	615	1109	456	590	246	632
DNAJC24_31370793	840	1096	1982	1	1179	1292	1075	527
DNAJC24_31414843	324	447	339	84	814	649	625	1
DNAJC24_31414940	527	138	47	210	505	147	112	136
DNAJC24_31426316	465	861	1	122	599	276	1	48
DNAJC25_111631739	465	341	370	552	521	538	2348	3544
DNAJC25_111647181	307	210	669	210	298	389	64	350
DNAJC25_111649513	256	43	254	172	292	462	1	663
DNAJC25_111649662	125	115	216	260	166	57	317	418
DNAJC25-GNG10_111631526	765	347	854	1467	722	1053	1099	923
DNAJC25-GNG10_111631559	100	59	32	62	294	246	104	84
DNAJC25-GNG10_111631584	4	1	1	62	1	1	1	64
DNAJC25-GNG10_111631648	981	341	262	216	775	726	1091	319
DNAJC27_24957815	489	354	1	238	441	441	1	465
DNAJC27_24957893	503	1228	70	315	907	795	1455	767
DNAJC27_24967248	94	54	1	1	144	116	349	1
DNAJC27_24971827	514	276	316	491	318	373	309	590
DNAJC28_33488734	383	1	1	475	397	851	759	574
DNAJC28_33488990	88	78	1	111	126	164	9	142
DNAJC28_33489078	454	590	516	877	336	401	823	27
DNAJC28_33489151	310	418	1	993	188	213	1510	53
DNAJC3_95723274	91	128	1	1	136	95	88	1
DNAJC3_95725210	280	381	999	260	494	184	372	647
DNAJC3_95760195	796	1186	1061	580	796	589	949	861
DNAJC3_95763695	361	183	423	1	292	528	791	277
DNAJC30_73682981	678	1714	861	177	547	1207	1305	1794
DNAJC30_73683059	1008	1226	1038	844	752	960	680	314
DNAJC30_73683101	337	605	324	2023	489	404	120	533
DNAJC30_73683308	452	759	923	1076	487	543	1	486
DNAJC4_64232531	107	769	646	7	272	187	33	288
DNAJC4_64232584	486	265	247	585	658	747	641	298
DNAJC4_64232750	132	110	1414	1	164	474	1	37
DNAJC4_64232807	433	48	462	1	152	83	1	777
DNAJC5_63928383	320	711	1	855	448	331	1	303
DNAJC5_63929356	107	160	1	772	209	109	88	835
DNAJC5_63929458	497	276	1	210	291	364	191	996
DNAJC5_63929500	294	143	9	332	219	213	1	105
DNAJC5B_66076746	478	883	984	370	478	860	910	579
DNAJC5B_66076786	190	571	692	1	254	260	301	1
DNAJC5B_66076848	378	170	1491	1	301	609	515	105
DNAJC5B_66080384	245	259	1	227	254	359	159	246
DNAJC5G_27276803	203	73	216	238	373	296	1	246
DNAJC5G_27277781	798	474	1	2227	572	1046	957	1330
DNAJC5G_27277816	803	856	761	541	750	955	673	1955
DNAJC5G_27277928	255	690	416	1	156	338	1	626
DNAJC6_65364703	235	212	608	1	239	123	325	1
DNAJC6_65385776	468	534	715	899	284	368	214	579
DNAJC6_65389362	586	234	1038	783	535	342	167	69
DNAJC6_65392471	186	260	1	392	117	180	127	100
DNAJC7_41988754	334	337	132	1	253	392	183	168
DNAJC7_41996316	705	202	715	188	350	623	1170	157
DNAJC7_41996392	268	263	270	1	197	1	467	1
DNAJC7_41997192	273	193	239	199	174	295	214	1
DNAJC8_28208347	671	740	1	29	457	142	1	90
DNAJC8_28209986	516	128	1	1	600	3	1	1
DNAJC8_28228926	373	262	1	139	441	717	546	1
DNAJC8_28232953	210	112	1	1	348	1	1	1
DNAJC9_73246723	146	102	1	1	260	163	673	1
DNAJC9_73247053	153	172	1	1	85	71	25	1
DNAJC9_73247095	523	178	262	894	487	203	1	1
DNAJC9_73247144	172	86	1	348	26	34	1	1
DNAL1_73654878	399	379	254	458	591	717	467	1872
DNAL1_73658938	624	365	1	547	224	349	317	1502
DNAL1_73662031	558	495	539	51	467	660	278	1835
DNAL1_73687286	258	305	1	166	237	675	1099	720
DNAL4_38779562	273	523	992	745	337	668	317	262
DNAL4_38780931	211	175	155	464	70	147	25	293
DNAL4_38780985	259	201	900	458	261	409	372	147
DNAL4_38782669	527	214	1238	954	666	390	183	887
DNALI1_37556996	1201	1022	1	1417	875	1292	759	866
DNALI1_37559474	902	737	600	1037	1119	1053	1320	1007
DNALI1_37561592	1248	1371	3664	1902	1009	1153	428	2216
DNALI1_37561636	201	119	162	651	374	451	1	480
DNASE1_3655504	860	482	516	1456	708	648	673	1048
DNASE1_3656125	905	658	685	739	990	752	633	574
DNASE1_3656184	380	107	1	1	337	149	230	809
DNASE1_3656696	122	490	377	310	207	157	88	777
DNASE1L1_154403343	404	350	62	1	520	161	88	783
DNASE1L1_154403612	292	69	85	1	361	123	1	74
DNASE1L1_154404995	423	57	1	1	292	323	625	1
DNASE1L1_154405491	392	424	592	1	220	305	293	121
DNASE1L2_2236881	149	188	178	84	109	220	301	1
DNASE1L2_2236939	383	449	1	254	566	239	1	152
DNASE1L2_2237261	1260	948	508	1853	1091	1452	799	856
DNASE1L2_2237637	988	1332	569	1092	1048	1204	704	981
DNASE1L3_58201012	414	518	347	243	173	190	1	329
DNASE1L3_58201071	261	215	354	188	219	390	673	32
DNASE1L3_58204834	255	766	1107	111	531	681	48	517
DNASE1L3_58205521	516	613	78	447	479	575	151	116
DNASE2_12878474	725	1028	1645	536	856	606	451	757
DNASE2_12878552	414	344	301	1	301	526	262	1
DNASE2_12878813	541	888	1499	271	431	1068	372	267
DNASE2_12880993	407	917	431	673	348	698	293	522
DNASE2B_84412497	959	2025	1752	1158	1171	959	2379	402
DNASE2B_84414551	1118	1925	1529	954	1764	2102	428	3305
DNASE2B_84414627	1392	1434	600	1042	1364	1684	2000	970
DNASE2B_84414701	750	806	1353	78	1091	1465	2814	1502
DND1_140672451	347	307	254	624	306	204	1	1012
DND1_140672683	433	943	201	1065	273	571	1	204
DND1_140672848	366	597	262	513	615	536	886	329
DND1_140673272	70	247	1	139	70	137	1	235
DNER_229512871	478	336	754	221	260	107	333	189
DNER_229588471	592	437	9	249	682	665	1012	272
DNER_229591854	758	1416	738	3462	840	994	1794	126
DNER_229714265	836	840	370	177	555	573	657	970
DNHD1_6502902	394	717	1	29	653	555	270	90
DNHD1_6539921	330	230	231	1	216	364	396	1
DNHD1_6545954	210	297	1	40	220	257	1	105
DNHD1_6558687	383	339	262	376	322	290	127	11
DNLZ_136363037	268	133	1	1	287	18	1	1
DNLZ_136363077	190	117	1	1	105	189	451	1
DNLZ_136363492	682	167	9	1	621	187	1	1
DNLZ_136363682	313	168	178	1	557	194	246	517
DNM1_128218630	493	107	32	304	397	263	159	136
DNM1_128220000	684	774	377	425	862	637	546	225
DNM1_128224327	1331	1044	324	872	1240	1319	554	1757
DNM1_128239491	1062	1506	231	1395	874	924	1542	923
DNM1L_32701487	241	48	1	1	129	1	1	1
DNM1L_32713228	451	120	1	1	389	38	96	1
DNM1L_32713333	108	1	1	1	201	57	1	1
DNM1L_32722528	837	360	93	469	772	389	1	267
DNM2_10772612	276	1	1	1	94	1	1	1
DNM2_10783087	706	36	1	1	517	25	1	157
DNM2_10793829	647	1	1	1	436	1	1	1
DNM2_10802334	648	151	1	1	741	234	1	58
DNM3_171921763	263	1226	239	139	242	276	33	1
DNM3_171987801	431	421	70	607	263	293	214	1
DNM3_172032496	242	426	147	354	403	712	862	423
DNM3_172038332	246	466	1	133	283	409	1170	1
DNMBP_99896385	265	185	247	243	322	163	554	1
DNMBP_99900001	517	672	400	392	377	385	72	90
DNMBP_99909073	330	531	16	1054	310	387	151	298
DNMBP_99969121	316	257	385	1	656	439	1557	741
DNMT1_10142150	445	61	1	1	460	3	293	1
DNMT1_10146475	378	35	354	1	502	74	1	1
DNMT1_10151459	655	476	1	106	577	1	1	152
DNMT1_10162681	173	78	85	266	162	116	1	1
DNMT3A_25244233	33	123	1	288	115	147	206	53
DNMT3A_25244618	891	1178	2390	271	719	667	649	209
DNMT3A_25246760	162	193	70	613	253	156	459	69
DNMT3A_25248042	792	894	78	833	664	394	925	168
DNMT3B_32786605	729	1345	1	34	265	394	428	251
DNMT3B_32788927	483	890	377	1191	528	476	167	194
DNMT3B_32792769	273	80	1	210	365	505	230	579
DNMT3B_32795530	334	362	1445	1230	604	823	657	460
DNMT3L_44256119	756	263	800	117	524	503	199	2143
DNMT3L_44258624	578	497	615	1	606	743	341	699
DNMT3L_44259633	1043	610	1191	728	743	766	25	293
DNMT3L_44260822	751	526	1284	954	648	403	1	340
DNPEP_219383136	581	363	124	1	715	1007	1115	1033
DNPEP_219384402	631	366	85	216	649	569	736	652
DNPEP_219385640	1	117	93	1	1	1	1	1
DNPEP_219386288	194	101	1261	607	363	223	1	1
DNPH1_43226073	31	48	1	1	43	1	364	538
DNPH1_43226115	593	329	1	458	468	698	665	939
DNPH1_43229340	572	225	62	376	568	373	222	288
DNPH1_43229368	445	141	1	144	352	187	1	512
DNTT_96318369	308	526	1	734	504	331	1	11
DNTT_96319291	174	226	93	117	220	168	199	199
DNTT_96319386	609	465	362	458	461	545	428	506
DNTT_96320759	397	444	47	1026	376	648	1052	902
DNTTIP1_45792730	1011	1039	984	778	722	1261	1976	1882
DNTTIP1_45795382	629	912	976	486	698	620	262	1215
DNTTIP1_45802054	631	473	124	497	467	635	33	183
DNTTIP1_45805180	569	626	185	354	517	300	112	110
DNTTIP2_93876722	880	157	1	95	558	408	357	418
DNTTIP2_93876869	919	320	293	271	897	423	254	32
DNTTIP2_93877270	662	320	1	111	460	197	104	230
DNTTIP2_93877687	476	289	1	745	433	91	88	64
DOC2A_30009009	1301	1704	2128	1125	1953	2525	2110	2377
DOC2A_30009489	1012	1339	869	778	1069	667	752	1450
DOC2A_30009976	317	312	139	1	238	303	1	1
DOC2A_30010113	1105	856	1798	3021	1454	1259	673	1497
DOC2B_162082	380	471	55	1	205	190	364	194
DOC2B_162144	699	835	754	640	1001	745	1044	6
DOC2B_164185	578	993	1668	987	820	849	151	798
DOC2B_181122	488	1092	2359	574	634	875	364	27
DOCK1_126987577	469	490	324	602	679	735	1	303
DOCK1_127000281	451	199	32	453	253	394	570	131
DOCK1_127037798	1093	1606	477	2145	809	1089	1265	1226
DOCK1_127354712	538	766	400	304	638	832	301	319
DOCK10_224806212	394	563	178	221	486	350	530	616
DOCK10_224853095	671	738	493	398	788	1009	673	329
DOCK10_224874716	598	756	1345	249	637	611	270	470
DOCK10_224886071	1	1	1	1	1	1	1	1
DOCK11_118573896	1097	969	654	1313	1069	1784	846	590
DOCK11_118588197	347	656	201	1263	490	611	56	1491
DOCK11_118610347	475	1355	654	1213	606	451	3090	163
DOCK11_118627528	112	400	170	1	201	260	1	37
DOCK2_169689270	720	56	1	1	416	177	270	329
DOCK2_169700062	705	449	1107	817	787	875	349	1246
DOCK2_169712193	803	342	1	271	745	875	1	319
DOCK2_169718734	437	495	39	1031	591	117	744	308
DOCK3_51159293	145	819	485	1	223	302	64	147
DOCK3_51229571	182	284	377	1246	158	368	815	69
DOCK3_51280106	643	1049	1737	783	792	813	554	74
DOCK3_51338957	239	230	1	1	256	236	80	835
DOCK4_111769660	569	387	2251	1	509	611	372	58
DOCK4_111863539	892	1228	516	2360	821	797	1771	902
DOCK4_111900394	788	378	1099	183	687	1032	48	798
DOCK4_111944812	403	284	623	365	313	265	309	1
DOCK5_25278661	600	1068	70	530	1264	1376	554	355
DOCK5_25302387	575	1263	923	1175	610	1138	1028	673
DOCK5_25332680	361	242	1	475	374	536	467	142
DOCK5_25345557	1039	1131	2681	1731	1018	1331	2529	892
DOCK6_11221897	468	278	1	938	320	361	1	1
DOCK6_11237480	644	667	539	1120	687	844	633	637
DOCK6_11242073	496	273	416	1	346	317	285	235
DOCK6_11252522	562	363	1	2034	544	267	9	131
DOCK7_62529380	1022	1073	377	1164	886	1113	507	731
DOCK7_62559154	358	33	162	67	342	330	167	1
DOCK7_62618741	237	432	592	354	362	67	357	397
DOCK7_62648278	265	257	2052	491	200	283	238	736
DOCK8_289561	416	782	669	232	483	566	1	1
DOCK8_317090	402	366	193	67	438	564	854	350
DOCK8_382553	368	362	385	1	495	246	491	1
DOCK8_414795	218	218	477	789	220	670	1273	741
DOCK9_98853489	787	650	846	1	726	448	791	1095
DOCK9_98881897	217	334	277	949	297	93	973	2007
DOCK9_98902399	459	917	147	635	683	686	783	767
DOCK9_98922091	308	379	861	122	784	947	1573	658
DOHH_3492262	991	201	1	100	994	262	167	501
DOHH_3492335	617	80	1	1	690	161	1	1
DOHH_3492397	882	246	1	1	1114	236	1	1
DOHH_3494035	729	223	1	1	799	199	1	1
DOK1_74555909	1541	3163	1737	519	1416	1218	325	2111
DOK1_74555999	471	280	1	954	549	649	704	262
DOK1_74556308	486	119	339	1	328	288	214	1
DOK1_74556569	526	981	2075	73	523	717	88	1059
DOK2_21910720	1378	1138	1921	679	858	1160	783	319
DOK2_21910791	413	655	746	1	611	1060	2118	1726
DOK2_21912231	258	130	124	1	224	270	1	17
DOK2_21912486	929	1210	1322	761	844	1475	1565	1377
DOK3_177503335	520	851	1	1	388	590	278	751
DOK3_177504748	940	1014	516	910	513	389	1510	668
DOK3_177504904	781	721	600	51	750	752	1384	1012
DOK3_177509480	880	911	869	1120	912	813	854	475
DOK4_57474832	537	645	592	453	660	684	1629	626
DOK4_57475100	653	989	1591	1153	880	458	127	79
DOK4_57475591	385	154	5723	106	284	465	609	74
DOK4_57475952	272	394	55	155	204	250	1	699
DOK5_54476008	991	978	669	1445	1409	1459	2506	334
DOK5_54588546	915	1107	661	199	796	773	357	1523
DOK5_54591659	15	1	1	1	1	1	1	1
DOK5_54591780	300	276	178	359	664	748	9	152
DOK6_69401306	1495	2087	1491	541	1867	1802	1660	1866
DOK6_69599445	1146	954	731	1819	910	1325	1	522
DOK6_69677767	895	1630	1022	585	978	1598	752	1038
DOK6_69698568	895	637	185	701	700	870	1	1033
DOK7_3473491	239	333	270	403	164	554	404	64
DOK7_3473623	369	669	1	1864	197	432	562	6
DOK7_3485606	269	403	208	618	167	269	159	298
DOK7_3489700	331	432	239	1	386	469	420	402
DOLK_128946498	402	297	1	128	591	24	72	27
DOLK_128946711	300	107	1	1	95	1	104	1
DOLK_128947016	457	11	1	1	465	1	1083	6
DOLK_128947178	308	241	1	1	367	29	1	1
DOLPP1_129081193	441	98	1	613	324	1	1	1
DOLPP1_129084714	677	194	1	1	910	215	1	1
DOLPP1_129085248	689	310	239	1	431	215	1	209
DOLPP1_129085590	211	122	1	1	234	32	1	1
DONSON_33583613	160	1	1	1	164	1	1	1
DONSON_33584750	558	1	1	1	517	77	191	1
DONSON_33586157	342	30	1	1	303	116	1	84
DONSON_33588384	458	265	1	144	264	1	1	209
DOPEY1_83110190	492	507	1122	1847	450	787	1636	772
DOPEY1_83122960	459	146	523	144	376	149	586	574
DOPEY1_83129096	1390	1084	1092	1968	922	973	1012	1132
DOPEY1_83130313	349	519	1	117	569	858	728	538
DOPEY2_36208903	588	526	354	238	442	390	167	949
DOPEY2_36230891	801	1353	523	1428	1039	846	775	699
DOPEY2_36237326	323	25	308	508	237	394	475	517
DOPEY2_36245756	613	527	1	541	456	755	704	491
DOT1L_2191097	468	1	1	1	381	117	1	1
DOT1L_2199935	176	1	1	177	406	116	1	136
DOT1L_2210835	574	164	1	1	371	81	1	1
DOT1L_2222063	372	164	1	381	314	349	206	131
DPAGT1_119098425	371	33	1	1	261	3	1	1
DPAGT1_119100389	373	90	1	1	342	1	1	1
DPAGT1_119100681	667	217	1	1	617	128	1	1
DPAGT1_119101022	654	64	1	1	576	41	1	1
DPCD_101594664	1229	841	930	761	811	841	33	2679
DPCD_101594734	593	325	1468	673	553	689	341	1085
DPCD_101601216	853	1120	1	447	674	922	522	1080
DPCD_101601265	812	988	1491	646	716	1659	1186	1658
DPCR1_30948736	189	440	70	1	167	658	609	1
DPCR1_30949096	595	242	585	1781	384	491	159	902
DPCR1_30949332	407	465	869	354	355	773	601	1465
DPCR1_30949747	197	228	185	1	208	192	759	298
DPEP1_89630505	681	1328	539	580	922	811	854	996
DPEP1_89636309	304	866	1	117	479	117	127	1
DPEP1_89636597	813	753	1030	1627	629	715	965	1215
DPEP1_89637242	1033	1353	32	486	1240	1372	941	1356
DPEP2_67990092	662	679	815	1230	1048	724	1289	741
DPEP2_67991170	1613	1249	270	2519	1987	1305	1407	981
DPEP2_67992070	1029	898	577	387	871	929	443	720
DPEP2_67993030	1294	1183	1284	326	1153	769	341	460
DPEP3_67977963	361	334	477	414	411	269	499	798
DPEP3_67978541	916	806	9	354	742	552	491	308
DPEP3_67980119	368	635	938	475	656	376	1478	1189
DPEP3_67980278	426	199	1092	398	249	309	135	220
DPF1_38217568	187	152	1	1	199	105	33	225
DPF1_38218629	258	101	93	326	134	309	96	152
DPF1_38222453	342	101	47	381	231	201	657	1
DPF1_38222602	48	69	1	1	24	22	1	1
DPF2_65340430	255	159	1	2806	192	107	1	1460
DPF2_65340535	854	1395	1	9033	990	1020	1	10350
DPF2_65341049	1183	1030	1	5512	1055	663	1044	3748
DPF2_65343816	836	579	1714	1886	866	319	1	1007
DPF3_72693078	569	716	1007	497	659	924	530	110
DPF3_72693188	103	257	1	1	363	189	372	199
DPF3_72723643	394	402	892	271	528	427	278	642
DPF3_72753289	197	246	1	684	163	317	372	189
DPH1_2036011	520	205	1	260	547	244	1	1
DPH1_2036084	266	65	1	1	220	60	1	1
DPH1_2036938	308	1	1	1	280	260	1	121
DPH1_2039818	356	283	1	1	207	48	1	90
DPH2_43970276	320	22	109	1	207	147	1	1
DPH2_43971073	366	342	231	1	573	182	1	1
DPH2_43971525	400	139	1	1	389	154	88	27
DPH2_43971849	713	170	1	128	700	695	9	1
DPH3_16264188	1042	125	16	1	796	43	1	1
DPH3_16264208	699	233	485	1	750	326	1	1
DPH3_16264797	572	144	462	7	825	27	1	1
DPH3_16264861	1441	899	139	1	1212	644	467	1226
DPH3P1_62845680	1479	923	147	1	1220	696	483	1309
DPH3P1_62845747	678	1117	1	172	610	799	767	585
DPH3P1_62845794	820	238	784	580	505	628	775	402
DPH3P1_62845807	1055	856	1837	1941	1145	728	222	996
DPH5_101013732	293	349	270	1	425	150	9	1
DPH5_101013780	416	242	9	348	389	250	1	1
DPH5_101021663	599	128	1314	139	411	715	1739	230
DPH5_101025341	327	141	1	1	388	100	1	1
DPH6_35454760	242	181	661	216	258	276	538	1
DPH6_35538379	756	141	1	1	764	149	1	1
DPH6_35538432	708	930	546	403	738	378	9	1
DPH6_35542418	582	233	1	1	396	163	1	6
DPH7_137565108	253	141	1	1351	137	269	1	220
DPH7_137576157	283	310	1	469	133	79	1	428
DPH7_137577577	79	1	193	1	1	1	1	1
DPH7_137578667	536	186	101	613	603	321	783	282
DPM1_50945893	557	531	285	1131	916	524	404	480
DPM1_50955236	1176	919	1	1588	809	1032	380	2033
DPM1_50958368	741	862	531	783	581	851	1020	1460
DPM1_50958425	679	495	116	1324	705	531	25	918
DPM2_127936608	606	281	93	480	608	981	380	215
DPM2_127936650	609	548	638	359	873	927	878	710
DPM2_127937445	740	286	854	1693	554	316	222	267
DPM2_127937486	516	294	400	668	686	470	104	272
DPM3_155140063	272	457	1	387	401	359	1	235
DPM3_155140145	454	600	1	1026	347	234	112	1069
DPM3_155140203	206	296	500	73	147	74	680	1
DPM3_155140226	83	280	1	67	204	277	206	1
DPP10_115689735	660	252	1737	1	777	477	167	949
DPP10_115762593	1637	1049	1107	1015	1678	1063	728	590
DPP10_115777229	751	1216	1445	491	532	681	483	918
DPP10_115782382	771	769	1122	1202	802	863	1352	1184
DPP3_66482325	1063	977	708	1114	836	1056	96	1001
DPP3_66485195	568	544	746	469	464	366	1	746
DPP3_66487975	940	1191	293	949	745	575	736	204
DPP3_66493108	709	468	562	216	766	785	333	288
DPP4_162017139	293	386	1	1	193	340	1	1054
DPP4_162019244	344	284	646	194	186	389	752	345
DPP4_162024917	268	666	208	453	344	333	230	1
DPP4_162038985	378	255	308	558	321	380	1320	506
DPP6_154446238	922	785	1729	872	658	1023	443	298
DPP6_154475017	747	209	1890	1439	805	571	9	178
DPP6_154769567	1112	1052	815	1054	1121	1016	609	1366
DPP6_154801443	868	851	270	387	831	1784	4876	866
DPP7_137113076	761	1413	1007	833	717	966	894	1153
DPP7_137113453	392	141	1	243	544	675	570	74
DPP7_137113985	108	119	362	1	107	210	246	105
DPP7_137114323	286	173	293	133	194	376	41	642
DPP8_65474249	361	750	162	95	143	397	206	1
DPP8_65480386	299	265	500	315	446	296	1	663
DPP8_65497869	337	323	101	1	373	695	1289	470
DPP8_65500615	483	223	185	640	231	237	443	361
DPP9_4695389	417	226	1	635	457	203	941	1
DPP9_4702102	815	268	1	84	854	524	688	470
DPP9_4704045	231	165	623	1	226	77	1	340
DPP9_4704288	438	1216	293	739	760	582	657	308
DPP9-AS1_4682960	626	613	623	227	421	602	688	157
DPP9-AS1_4683004	238	197	1	359	276	98	388	1
DPP9-AS1_4683201	746	885	577	348	599	422	1486	355
DPP9-AS1_4683279	324	585	24	282	539	795	917	517
DPPA2_109308149	320	254	1	1	536	215	1	27
DPPA2_109308242	320	333	462	249	421	225	404	183
DPPA2_109309035	299	482	139	299	437	609	191	267
DPPA2_109312550	524	260	93	117	696	602	1044	684
DPPA3_7711604	843	452	2090	1191	715	955	467	465
DPPA3_7715267	258	98	1	199	381	310	120	84
DPPA3_7715312	526	432	1752	172	515	867	72	616
DPPA3_7715412	452	508	1	266	434	324	64	173
DPPA4_109330687	335	346	55	1	239	243	183	163
DPPA4_109331871	489	676	32	436	722	571	143	1700
DPPA4_109331940	332	497	1	1202	415	201	64	262
DPPA4_109333884	337	449	8180	1	403	189	64	116
DPPA5_73353943	588	706	1990	199	647	237	451	470
DPPA5_73353982	210	165	155	78	94	283	183	17
DPPA5_73354026	771	1133	1314	613	554	660	412	1095
DPPA5_73354192	612	300	777	1373	397	536	712	1
DPRX_53634681	585	788	546	150	772	717	1273	918
DPRX_53636684	799	911	185	376	618	401	649	1022
DPRX_53636740	599	756	477	1423	841	1037	183	1564
DPRX_53636775	568	626	1	1120	406	510	159	960
DPT_168714296	558	610	1545	106	735	670	673	1116
DPT_168728997	1146	1350	923	905	1224	1524	957	256
DPT_168729066	189	212	1491	359	163	486	222	1
DPT_168729123	874	1046	2221	723	1182	1206	641	1460
DPY19L1_34949826	235	53	101	646	109	317	1	465
DPY19L1_34973576	210	209	78	315	243	359	1	32
DPY19L1_35011368	293	346	1	1	226	97	80	1
DPY19L1_35013608	321	627	1	585	282	392	712	90
DPY19L2_63624073	801	478	254	1	745	576	680	798
DPY19L2_63647350	448	645	1	205	423	298	48	1189
DPY19L2_63668057	1035	938	316	2211	816	919	2316	465
DPY19L2_63668225	665	481	47	574	370	948	1170	152
DPY19L3_32432802	581	1080	185	629	982	1047	451	1450
DPY19L3_32439146	832	1015	615	684	697	686	325	168
DPY19L3_32439876	868	676	1560	45	752	517	759	871
DPY19L3_32463387	451	234	132	1125	476	496	1	1
DPY19L4_94734685	949	672	85	767	886	820	483	178
DPY19L4_94739527	378	144	109	420	471	380	96	793
DPY19L4_94761830	129	32	1	1	43	20	349	1054
DPY19L4_94768422	1000	780	247	1180	716	778	838	1
DPY30_32029652	411	62	1	1	585	34	1	1
DPY30_32039284	352	487	1	1	207	540	459	220
DPY30_32039309	300	91	262	1	343	498	522	262
DPY30_32039426	588	91	9	266	177	76	48	1
DPYD_97515897	229	170	1	431	280	190	135	235
DPYD_97573902	204	350	124	304	235	493	428	460
DPYD_97593354	1	1	1	1	1	1	1	1
DPYD_97828141	213	381	1	1	354	343	412	267
DPYS_104428106	378	453	400	1	354	801	831	246
DPYS_104444309	394	606	792	100	182	290	80	6
DPYS_104447329	261	164	101	442	403	406	894	1
DPYS_104451264	241	114	185	194	416	392	1	1
DPYSL2_26583874	7	73	1	1	13	185	1	1
DPYSL2_26626636	290	183	70	387	594	646	1210	246
DPYSL2_26634871	328	809	1	232	401	383	1384	1106
DPYSL2_26643557	607	568	216	1335	663	653	191	1106
DPYSL3_147405664	349	637	1	1	577	740	767	1887
DPYSL3_147415714	476	69	500	409	363	316	17	43
DPYSL3_147415814	263	297	208	701	237	157	127	710
DPYSL3_147418605	430	687	85	409	243	496	515	110
DPYSL4_132192837	318	619	1	315	348	303	25	100
DPYSL4_132194958	143	299	408	210	340	382	1	183
DPYSL4_132198480	523	416	677	547	265	1000	1510	585
DPYSL4_132200979	365	569	1	458	209	350	428	418
DPYSL5_26898682	1452	1150	132	1257	1144	1518	791	1022
DPYSL5_26924973	163	558	193	332	331	561	1107	350
DPYSL5_26927383	1236	1574	1191	1103	953	844	791	1470
DPYSL5_26934641	677	564	746	1346	870	578	594	517
DQX1_74523135	1056	1759	2075	1665	1134	1614	1091	2778
DQX1_74523974	723	510	469	591	468	788	262	684
DQX1_74524193	750	827	1168	1037	1239	1289	1629	2070
DQX1_74525542	1468	1450	1598	750	1255	1426	1028	1173
DR1_93346731	1045	1	1	1	734	206	1	1
DR1_93346758	1011	172	1	1	1176	105	1	6
DR1_93353992	311	128	1	243	386	368	357	1022
DR1_93354023	574	560	1	84	544	164	143	1
DRAM1_101877834	290	342	1	888	361	213	1107	402
DRAM1_101897885	679	365	1322	122	529	477	791	605
DRAM1_101901303	902	687	838	2062	599	1272	380	246
DRAM1_101908291	244	468	769	161	246	328	1	282
DRAM2_111124807	218	93	1	1	173	251	372	225
DRAM2_111126242	332	238	316	354	109	270	88	74
DRAM2_111131446	371	251	155	2635	282	535	278	913
DRAM2_111131509	213	217	170	254	355	154	459	95
DRAP1_65919820	712	67	1	1	427	1	1	1
DRAP1_65920007	94	1	1	1	141	1	1	1
DRAP1_65920414	757	880	293	89	946	589	491	783
DRAP1_65920603	135	77	1	266	81	1	1	220
DRAXIN_11706621	523	1017	661	745	768	338	981	48
DRAXIN_11706705	413	431	608	1	365	373	88	220
DRAXIN_11709385	142	412	1	260	197	279	1	11
DRAXIN_11711870	327	263	454	161	258	150	1	517
DRC1_26402137	163	128	201	1	73	223	88	1
DRC1_26421337	331	91	1	7	278	272	206	402
DRC1_26429743	396	360	1	166	239	203	736	454
DRC1_26448718	479	737	500	2453	342	674	601	189
DRC7_57704928	297	437	454	277	411	1013	1	939
DRC7_57718376	378	824	347	993	594	500	167	454
DRC7_57722798	819	965	1222	706	1080	761	1186	913
DRC7_57724655	600	700	1222	806	414	404	759	163
DRD1_175442418	184	1	9	679	77	98	1	58
DRD1_175442502	241	114	1	1	286	1	135	1
DRD1_175442748	224	825	116	34	159	616	1170	1
DRD1_175442955	317	598	446	706	495	342	56	282
DRD2_113416868	837	449	923	1147	794	326	1170	1465
DRD2_113416975	806	864	1107	712	1057	1179	2276	454
DRD2_113424423	1205	969	324	1257	701	1280	1818	533
DRD2_113424553	234	310	1	1	121	364	1	110
DRD3_114139549	482	825	285	1	964	463	1328	22
DRD3_114159810	767	1424	516	1434	960	1171	33	1757
DRD3_114171737	211	300	431	640	425	116	80	282
DRD3_114171906	403	532	132	381	448	303	633	470
DRD4_637585	555	664	78	100	211	251	254	538
DRD4_639687	514	569	9	78	479	404	420	298
DRD4_639822	631	455	892	425	448	342	230	1048
DRD4_639897	641	750	792	243	716	1065	1700	142
DRD5_9782286	244	639	339	1142	194	376	436	22
DRD5_9782358	434	186	1	508	550	693	17	1272
DRD5_9782664	884	481	385	1208	436	392	380	731
DRD5_9782743	581	236	385	7	233	171	1	69
DRG1_31400661	830	912	1	2067	850	707	1036	2893
DRG1_31403110	286	170	1	238	357	67	1	1137
DRG1_31411043	292	548	93	1	276	340	1	866
DRG1_31420377	382	532	1	684	174	84	1	465
DRG2_18088083	634	605	1	299	776	677	1	1866
DRG2_18093966	1143	960	70	1505	984	830	270	1017
DRG2_18098334	365	774	1	894	342	95	104	272
DRG2_18101538	571	688	132	359	564	305	1	902
DRGX_49386705	1060	695	462	828	625	933	112	491
DRGX_49386751	588	292	139	1	479	841	254	1043
DRGX_49390138	713	917	1107	2145	606	992	633	1163
DRGX_49391247	854	1389	1061	2519	1170	1296	2284	1887
DRICH1_23620604	980	727	784	1919	1230	1494	973	2117
DRICH1_23622155	324	412	78	1268	460	364	183	652
DRICH1_23626007	313	194	830	646	263	359	56	17
DRICH1_23631955	368	432	1	976	249	310	143	678
DROSHA_31466272	166	36	1	84	158	104	33	1
DROSHA_31495358	335	1	1	1	497	93	1	1
DROSHA_31526124	304	1	9	1	287	163	1	1
DROSHA_31526393	208	107	385	1	163	138	1	157
DRP2_101235917	1189	1685	1499	4354	974	1350	838	1038
DRP2_101241677	241	107	170	806	91	90	80	267
DRP2_101242454	748	1041	2674	409	991	1101	2450	689
DRP2_101248520	349	529	393	431	585	418	1	418
DSC1_31140060	316	156	1	1	234	201	33	262
DSC1_31142098	551	685	554	761	419	696	127	48
DSC1_31143754	699	431	615	249	730	502	989	1898
DSC1_31148500	371	286	239	1048	306	213	206	418
DSC2_31079964	232	120	55	7	331	175	230	402
DSC2_31082941	197	144	162	1	128	135	1	64
DSC2_31086639	121	62	1	1	87	218	1	1
DSC2_31089526	582	373	1214	1098	866	872	64	272
DSC3_31008021	1067	1500	1015	1290	1132	1282	1873	2335
DSC3_31008406	936	1315	1383	398	1137	2219	799	1460
DSC3_31022495	1328	1468	1399	910	1107	1292	752	678
DSC3_31032197	91	167	1614	288	322	357	56	1
DSCAM_40187201	301	329	147	987	359	166	1	246
DSCAM_40296084	345	428	231	332	490	371	293	1022
DSCAM_40338236	476	408	754	1	363	771	752	704
DSCAM_40353476	609	173	1	29	242	759	64	522
DSCAML1_117443981	898	283	47	723	840	795	1289	387
DSCAML1_117469962	801	329	792	822	1142	820	420	767
DSCAML1_117505036	770	540	554	580	479	482	56	1424
DSCAML1_117776892	819	674	1222	205	908	1386	1328	4498
DSCC1_119850405	292	249	139	409	200	138	159	1
DSCC1_119853052	270	57	1	282	268	276	831	48
DSCC1_119855619	442	88	1	1	391	170	1	1
DSCC1_119855699	115	247	47	1	250	182	1	981
DSCR3_37232424	135	193	78	1	249	170	420	235
DSCR3_37233382	142	4	231	332	186	72	1	64
DSCR3_37238520	468	225	78	315	302	945	333	1851
DSCR3_37240624	229	354	124	40	154	116	341	100
DSCR4_38120336	744	674	1	1	442	535	712	1137
DSCR4_38121133	88	1	109	122	122	237	1	1
DSCR4_38121181	206	280	1122	288	320	157	246	168
DSCR4_38121223	1011	729	2274	1142	1149	1047	902	1517
DSE_116426826	533	267	32	56	653	656	712	22
DSE_116431112	426	384	1	370	500	295	48	2330
DSE_116433481	547	329	854	1	376	408	175	1
DSE_116436032	554	518	1760	183	425	488	1510	538
DSEL_67512306	200	822	1	100	256	366	1	652
DSEL_67513021	376	387	170	976	509	569	151	517
DSEL_67513368	713	965	193	266	711	887	467	819
DSEL_67514308	513	503	1	905	292	211	759	538
DSG1_31328261	180	291	1	1	169	342	1	74
DSG1_31329985	447	1155	1	662	724	769	396	1257
DSG1_31333687	129	156	224	640	594	217	104	1
DSG1_31338417	497	115	792	84	463	220	1	470
DSG2_31521199	936	1360	531	381	854	1539	878	1173
DSG2_31524864	1355	1076	178	822	1318	1105	1320	22
DSG2_31531187	1599	2091	915	795	1596	1743	2300	918
DSG2_31538919	1255	1938	585	2696	1591	1962	1012	814
DSG3_31459088	318	614	132	1	355	531	1	772
DSG3_31460007	516	193	454	299	294	349	56	319
DSG3_31464349	406	370	1	723	278	651	1	329
DSG3_31466647	347	209	600	7	109	427	1	235
DSG4_31388439	194	563	1	1	425	232	159	1460
DSG4_31391094	332	511	1168	62	574	498	96	1127
DSG4_31399517	403	621	316	447	483	156	72	251
DSG4_31406277	387	756	308	519	498	780	594	991
DSN1_36766804	482	420	270	1114	641	336	254	371
DSN1_36770913	358	271	1	155	166	425	1	658
DSN1_36771083	234	267	1	580	393	668	515	1069
DSN1_36771137	235	270	162	778	318	356	815	340
DSP_7562740	653	1229	2535	1737	1106	1228	910	882
DSP_7569240	1344	1247	792	1213	1247	1233	507	460
DSP_7580802	1410	1144	1660	1081	1753	2132	2300	1741
DSP_7581360	988	1807	892	1197	747	1409	846	652
DSPP_87612493	200	88	754	232	231	116	80	314
DSPP_87612704	748	593	2067	172	719	533	1	522
DSPP_87612924	571	1239	523	706	941	1155	1502	1001
DSPP_87613910	304	238	231	139	302	467	1	1726
DST_56620013	296	337	1	365	156	142	143	157
DST_56625240	229	539	354	1351	264	364	222	173
DST_56634143	417	40	24	640	213	67	96	178
DST_56639934	313	83	78	288	173	65	88	871
DSTN_17600832	808	497	47	817	400	392	230	334
DSTN_17600884	936	922	854	624	798	637	902	272
DSTN_17600928	1262	1155	792	877	1340	1355	838	996
DSTN_17600939	843	1262	715	365	888	1211	325	673
DSTYK_205162065	249	373	78	1	197	150	1	1
DSTYK_205169178	303	354	1	850	309	467	1	590
DSTYK_205187546	486	867	500	613	510	260	1020	632
DSTYK_205187734	224	1	155	1070	452	86	246	142
DTD1_18593758	764	1352	224	536	852	788	1083	1528
DTD1_18593791	506	667	769	199	625	649	483	2554
DTD1_18596030	1	1	1	1	1	1	1	1
DTD1_18596237	259	640	1168	1263	283	204	317	637
DTD2_31448388	637	387	1	580	438	467	1399	142
DTD2_31453335	538	147	1	547	339	479	254	95
DTD2_31457312	509	360	1	1175	520	554	135	324
DTD2_31457367	671	659	247	1042	587	648	120	668
DTHD1_36284222	488	458	907	3015	294	755	325	189
DTHD1_36293624	407	146	308	965	524	502	894	1575
DTHD1_36295029	647	35	377	387	565	733	538	105
DTHD1_36306311	317	312	1038	315	291	755	617	527
DTL_212062897	441	696	277	1	335	333	1	152
DTL_212066831	504	69	1	1	365	1	1	1
DTL_212072209	520	3	1	1	278	1	1	1
DTL_212080703	348	54	1	1	301	1	1	1
DTNA_34806276	163	3	201	56	261	104	1	407
DTNA_34812043	575	297	9	750	513	639	278	189
DTNA_34818234	334	93	393	1	181	413	617	1
DTNA_34818325	1461	2179	1161	1279	1088	1640	2269	2122
DTNB_25451594	79	333	1	1	278	184	64	1502
DTNB_25576971	447	804	792	1285	752	1214	2166	1205
DTNB_25607268	280	244	1	2900	343	81	309	1
DTNB_25628310	310	445	1	62	155	227	1	329
DTNBP1_15524666	279	286	254	1	385	239	1	79
DTNBP1_15615341	1142	1044	654	1015	1284	1402	799	1523
DTNBP1_15627418	727	1582	900	673	579	653	262	486
DTNBP1_15662816	189	312	516	392	294	514	191	371
DTWD1_49625347	782	780	1814	475	775	743	1407	329
DTWD1_49625427	696	1157	769	536	534	425	680	1950
DTWD1_49632273	551	242	1330	469	403	363	2782	574
DTWD1_49634643	555	870	508	453	591	613	167	428
DTWD2_118939223	249	888	531	326	162	1018	767	491
DTWD2_118944602	727	632	915	899	850	1047	420	1408
DTWD2_118988361	499	215	485	122	472	244	1107	439
DTWD2_118988430	854	661	585	1797	745	726	752	460
DTX1_113058360	275	564	370	67	362	463	127	366
DTX1_113077503	385	381	78	480	391	269	33	189
DTX1_113077718	571	841	493	750	412	496	238	204
DTX1_113094074	356	350	1015	34	449	302	815	303
DTX2_76480733	289	381	1414	458	350	432	222	538
DTX2_76482622	775	519	531	1257	734	397	372	439
DTX2_76482869	596	392	316	563	314	642	159	142
DTX2_76483037	725	1054	638	866	711	802	1091	1267
DTX3_57606937	784	603	1	723	539	531	1	423
DTX3_57607078	259	54	124	1858	96	270	1	803
DTX3_57607417	190	4	1	1	169	144	254	1
DTX3_57607512	183	133	93	409	186	140	25	798
DTX3L_122566011	249	415	408	558	339	595	1	366
DTX3L_122568562	131	62	1	1	145	272	1	470
DTX3L_122568934	517	698	723	1257	713	509	1060	131
DTX3L_122569426	767	1010	270	464	783	861	957	2158
DTX4_59182033	991	854	585	585	885	828	254	647
DTX4_59182402	953	848	569	1566	786	919	309	845
DTX4_59189273	314	510	792	420	354	456	436	595
DTX4_59192171	533	845	953	1445	803	665	1170	605
DTYMK_241680278	1128	885	147	7	1020	159	420	1
DTYMK_241685812	1050	230	1	1	569	79	1	1
DTYMK_241686674	531	1	1	1	498	1	1	1
DTYMK_241686734	534	1	1	1	129	32	1	1
DUOX1_45136529	750	428	247	442	577	578	404	616
DUOX1_45139164	1174	904	1898	1324	1047	868	1178	1319
DUOX1_45143287	1001	1329	3142	337	968	1174	293	1163
DUOX1_45144945	555	511	1	530	877	557	254	819
DUOX2_45104045	913	1442	1207	960	1068	874	586	1470
DUOX2_45105803	404	693	377	254	263	114	1	1
DUOX2_45108895	839	759	723	2938	837	832	1542	465
DUOX2_45112574	1289	603	946	756	1345	1117	910	996
DUOXA1_45120289	1102	862	1268	629	1013	1096	1921	2096
DUOXA1_45120646	437	680	262	420	489	401	1	522
DUOXA1_45120767	820	640	1092	828	720	599	633	58
DUOXA1_45122203	268	260	62	1	249	434	64	58
DUOXA2_45116525	495	370	1	1	471	376	325	506
DUOXA2_45116591	191	270	93	1	201	203	372	110
DUOXA2_45116676	186	300	347	1	237	97	1234	1
DUOXA2_45116726	409	106	55	188	452	302	1	121
DUPD1_75043839	647	940	85	1169	549	495	357	1304
DUPD1_75043890	599	302	469	387	465	608	127	882
DUPD1_75043943	527	838	930	1186	452	698	254	715
DUPD1_75058349	1001	803	216	436	768	674	688	1392
DUS1L_82061619	837	1566	493	1098	1036	781	1257	3164
DUS1L_82061700	854	452	854	734	690	738	120	491
DUS1L_82062959	499	291	201	299	512	458	64	110
DUS1L_82064879	1002	952	285	376	464	373	759	1356
DUS2_68038121	261	278	277	221	410	456	120	746
DUS2_68053597	172	326	1	227	249	549	1	142
DUS2_68066632	880	663	178	144	491	662	1320	37
DUS2_68070996	678	516	400	508	700	265	641	5280
DUS3L_5787623	232	412	1391	513	385	251	349	835
DUS3L_5788124	380	307	1	1	271	474	333	48
DUS3L_5790056	191	281	70	62	291	535	617	1
DUS3L_5790205	348	255	500	4051	193	189	1	110
DUS4L_107567171	825	632	930	734	735	576	1099	345
DUS4L_107571262	586	940	846	497	516	649	25	2247
DUS4L_107573804	531	307	262	282	561	357	396	392
DUS4L_107576478	660	490	9	392	709	663	910	215
DUSP1_172769596	935	798	1299	2084	993	773	586	501
DUSP1_172770172	547	408	546	188	284	606	96	1184
DUSP1_172770248	320	534	1	133	437	545	1	835
DUSP1_172770708	146	123	362	95	141	383	1	116
DUSP10_221739070	248	484	523	376	388	453	1218	303
DUSP10_221739287	781	579	915	475	427	881	989	960
DUSP10_221739486	562	561	1	464	408	411	601	741
DUSP10_221739668	328	204	439	1	226	74	1739	11
DUSP11_73766891	449	127	262	1	241	432	1	1
DUSP11_73769295	337	315	554	1	468	274	807	131
DUSP11_73774918	266	1	1	45	151	234	341	194
DUSP11_73779877	306	288	1	458	128	131	1	1
DUSP12_161749974	334	436	301	1	374	547	301	6
DUSP12_161750074	193	524	1076	1	279	204	1	501
DUSP12_161751919	235	611	1	469	269	409	175	100
DUSP12_161752420	631	682	78	1	806	578	1455	652
DUSP13_75095587	150	286	193	332	389	472	752	1111
DUSP13_75095694	173	160	1	442	151	250	262	1
DUSP13_75095746	270	191	247	111	351	265	262	512
DUSP13_75097746	262	107	1376	376	314	319	1	663
DUSP14_37512322	244	19	1	249	299	137	1	949
DUSP14_37512547	605	890	1153	232	376	479	9	637
DUSP14_37512598	127	210	39	227	213	566	1	1085
DUSP14_37512634	193	33	193	89	166	157	775	178
DUSP15_31862714	926	677	761	1511	956	738	823	861
DUSP15_31863934	488	799	93	2558	512	422	120	454
DUSP15_31864990	696	1187	830	949	941	257	957	845
DUSP15_31869575	544	410	723	806	449	609	420	407
DUSP16_12477808	729	716	500	205	1123	1171	1502	642
DUSP16_12477919	1414	885	623	2343	1057	1346	2166	1153
DUSP16_12480275	682	593	370	1	668	274	341	506
DUSP16_12500524	602	732	178	310	694	971	206	381
DUSP18_30663649	369	355	1	177	362	366	1589	861
DUSP18_30663730	496	587	101	552	675	912	420	892
DUSP18_30663791	110	123	277	1	239	83	112	178
DUSP18_30663859	613	440	1046	1054	881	735	665	1267
DUSP19_183078995	1	1	1	1	1	1	1	1
DUSP19_183079058	457	431	1	1	587	394	483	350
DUSP19_183079144	316	180	116	1	166	361	112	319
DUSP19_183087090	166	112	308	117	230	469	246	230
DUSP2_96144311	760	479	1230	1059	510	371	254	908
DUSP2_96144766	213	212	685	111	384	305	120	27
DUSP2_96144998	153	228	1	150	367	328	1155	381
DUSP2_96145066	537	308	1	1627	871	860	1210	314
DUSP21_44844284	232	218	423	1307	279	399	88	204
DUSP21_44844321	268	193	1	111	290	255	570	293
DUSP21_44844419	390	750	2236	95	479	449	175	79
DUSP21_44844479	272	510	508	1	407	500	1605	43
DUSP22_311910	266	368	270	337	166	408	364	220
DUSP22_311941	579	362	1	315	352	373	17	376
DUSP22_345908	356	260	439	398	408	382	325	105
DUSP22_348195	310	449	508	299	396	187	1	235
DUSP23_159781183	851	1073	2428	701	814	1252	1060	215
DUSP23_159781232	826	1101	1798	2271	711	761	696	418
DUSP23_159781315	906	1181	1775	817	982	1084	1083	647
DUSP23_159781358	368	259	139	1	322	330	120	355
DUSP27_167126356	581	421	915	1285	335	389	578	116
DUSP27_167126535	307	416	446	1577	333	378	1044	282
DUSP27_167127004	301	225	446	409	233	516	1	1434
DUSP27_167127217	258	460	9	381	617	430	56	183
DUSP28_240560736	393	650	155	414	422	399	48	105
DUSP28_240560895	101	125	1	1	132	98	1	991
DUSP28_240560983	409	735	224	530	421	342	238	1
DUSP28_240561022	1217	899	1737	299	888	861	238	856
DUSP3_43774742	462	486	485	376	525	312	1621	647
DUSP3_43774787	301	291	93	221	336	434	1676	334
DUSP3_43774825	356	387	1038	354	523	413	2585	126
DUSP3_43774859	956	1885	1422	833	1246	1223	1297	1392
DUSP4_29338345	409	416	85	51	452	806	546	288
DUSP4_29340103	311	278	109	144	310	305	183	746
DUSP4_29349972	221	220	47	73	294	152	112	1
DUSP4_29350091	575	288	723	2045	875	578	538	605
DUSP5_110498456	263	271	569	618	181	568	601	366
DUSP5_110502739	558	500	124	1676	649	496	436	486
DUSP5_110502865	850	917	915	315	820	641	183	939
DUSP5_110507053	1033	820	2367	1031	1103	1171	2316	788
DUSP6_89350753	284	669	170	161	617	328	2118	173
DUSP6_89350974	191	257	1	227	254	456	33	731
DUSP6_89351714	297	162	1	1	288	192	278	48
DUSP6_89351889	241	265	247	7	284	382	325	27
DUSP7_52054197	457	508	224	1054	493	481	1	319
DUSP7_52055879	117	289	1	1847	154	142	33	136
DUSP7_52055958	272	407	446	232	452	166	1	147
DUSP7_52056127	335	181	377	563	194	495	665	215
DUSP8_1558121	275	267	769	277	170	31	104	1
DUSP8_1558894	565	1023	16	343	559	543	538	262
DUSP8_1563944	232	162	1007	486	226	97	1	152
DUSP8_1565726	334	426	277	172	502	465	459	449
DUSP9_153648046	670	1229	592	822	698	1117	1692	1111
DUSP9_153648186	853	1139	930	1819	550	1138	1471	830
DUSP9_153648325	949	828	877	613	811	738	1447	918
DUSP9_153649410	609	523	700	106	689	1087	1075	340
DUT_48332291	922	925	608	1103	1104	1463	3548	1100
DUT_48332391	418	22	1	1	562	1	1	1
DUT_48334490	973	35	1	1	670	38	364	1
DUT_48336054	739	1	1	1	589	3	1	1
DUX4_190174144	184	33	1	1	111	69	1	1
DUX4_190174267	105	3	1	1	1	1	1	1
DUX4_190174335	139	1	1	1	121	1	1	1
DUX4_190174471	62	1	1	1	19	1	1	1
DUXA_57158392	420	434	262	734	395	660	167	1121
DUXA_57158441	332	160	1	1	419	369	151	595
DUXA_57159180	619	321	270	2404	464	635	641	506
DUXA_57160707	847	643	1291	387	930	832	1131	897
DVL1_1338407	475	280	400	1797	456	145	33	282
DVL1_1339771	478	624	216	547	756	1058	1376	637
DVL1_1340132	300	317	39	1	245	330	1	1215
DVL1_1342058	245	466	1	1	347	62	238	53
DVL2_7228974	283	457	339	326	386	449	428	522
DVL2_7229383	748	502	1	464	675	361	4062	1241
DVL2_7230092	720	418	1	56	727	823	1	777
DVL2_7234141	303	437	1	78	303	279	325	183
DVL3_184165168	723	400	178	475	709	728	665	710
DVL3_184166172	327	294	116	95	98	114	570	43
DVL3_184166518	155	7	1	111	128	152	41	1
DVL3_184167611	362	395	1	172	336	194	1305	512
DXO_31970731	458	292	1	100	312	524	1	517
DXO_31970796	244	254	746	67	416	206	293	53
DXO_31970947	198	131	1	1	167	97	9	319
DXO_31971067	362	639	838	183	384	112	1	413
DYDC1_80342274	1093	610	777	739	1426	1437	2529	715
DYDC1_80342340	289	442	1959	1	248	328	894	381
DYDC1_80352522	473	392	170	315	235	286	199	235
DYDC1_80352574	921	890	784	1825	976	1534	823	1846
DYDC2_80362525	646	606	2290	2310	1013	1094	499	1590
DYDC2_80362997	774	629	147	348	1232	771	759	637
DYDC2_80363069	739	1089	1406	2966	1449	1239	4370	1929
DYDC2_80366734	407	1031	1	299	397	552	246	402
DYM_49282067	361	197	1	1103	303	484	1	241
DYM_49333749	430	283	1	161	370	609	183	626
DYM_49363163	475	928	1	960	456	397	25	491
DYM_49430267	220	202	1	1417	322	298	451	303
DYNAP_54591281	413	930	892	789	506	533	1	626
DYNAP_54595033	626	1089	654	1500	796	1009	1052	1090
DYNAP_54597833	416	428	754	712	215	375	759	1
DYNAP_54597880	720	263	1	668	542	663	736	168
DYNC1H1_101986361	698	104	1	78	205	1	1	1
DYNC1H1_101997111	730	331	1	1	517	64	222	1
DYNC1H1_102016790	290	387	1	1599	460	674	451	246
DYNC1H1_102027242	682	1	1	1	438	1	1	1
DYNC1I1_95810459	284	56	293	1	290	152	293	428
DYNC1I1_95813271	937	469	1506	1842	784	635	625	475
DYNC1I1_95828112	626	1411	1207	1390	726	889	1399	996
DYNC1I1_96028258	833	1142	1	1213	589	684	759	699
DYNC1I2_171692867	1052	743	477	596	882	340	815	136
DYNC1I2_171715328	369	251	1	1	185	243	64	303
DYNC1I2_171726262	1142	172	1	1	732	489	1	1
DYNC1I2_171728313	695	310	1	210	335	849	1	595
DYNC1LI1_32541042	351	576	1	547	479	844	823	1601
DYNC1LI1_32545049	363	202	823	29	114	157	96	178
DYNC1LI1_32570369	1012	225	569	1682	734	286	515	58
DYNC1LI1_32570680	499	756	1637	1588	452	201	1	329
DYNC1LI2_66736108	853	927	1145	1070	1513	1053	657	981
DYNC1LI2_66742623	334	434	193	541	579	406	309	361
DYNC1LI2_66749274	785	843	677	695	687	1070	404	397
DYNC1LI2_66751513	378	320	1	469	193	270	854	246
DYNC2H1_103120524	754	318	2082	227	911	750	791	58
DYNC2H1_103155421	674	1015	2896	277	505	877	1	1137
DYNC2H1_103176306	588	564	224	1164	581	601	309	48
DYNC2H1_103186415	390	548	208	850	539	415	1	1132
DYNC2LI1_43789705	950	973	539	3947	945	948	25	579
DYNC2LI1_43794513	1493	1897	1337	1384	1044	1524	2308	1325
DYNC2LI1_43794568	881	656	1	508	603	861	586	1278
DYNC2LI1_43794630	623	1117	784	453	570	992	451	1069
DYNLL1_120496483	222	139	1314	1	337	307	483	43
DYNLL1_120496549	196	99	1092	199	239	215	1392	1
DYNLL1_120498097	191	262	1	106	327	187	317	767
DYNLL1_120498112	919	1020	116	166	1103	1284	712	783
DYNLL2_58087167	234	439	1	304	544	189	1	1
DYNLL2_58087194	148	38	1	1	197	119	64	22
DYNLL2_58087218	351	249	1537	1	192	361	570	84
DYNLL2_58089168	402	688	1	602	362	255	1	314
DYNLRB1_34534670	394	1	1	1	211	1	1	1
DYNLRB1_34534721	238	1	1	1	145	98	1	1
DYNLRB1_34534738	235	1	692	1	316	67	1	1
DYNLRB1_34534754	311	1	1	1	88	1	1	1
DYNLRB2_80543297	189	1	400	232	196	121	88	152
DYNLRB2_80543316	516	141	1	1	689	317	625	105
DYNLRB2_80549502	368	147	1	1	124	190	594	1
DYNLRB2_80549530	145	157	1	1	186	302	491	69
DYNLT1_158637831	763	917	1191	3974	833	519	894	225
DYNLT1_158637878	715	288	1	431	388	347	1	460
DYNLT1_158641324	808	1146	1698	1020	1059	936	2024	350
DYNLT1_158644692	892	1010	1115	4409	937	649	420	939
DYNLT3_37841818	733	761	992	1395	880	987	736	413
DYNLT3_37841839	988	1263	869	1274	700	1150	2158	762
DYNLT3_37846322	1197	1220	577	949	1235	1842	744	1215
DYNLT3_37847488	344	1699	1445	1428	753	1411	1423	194
DYRK1A_37472876	466	601	623	431	427	349	720	58
DYRK1A_37490273	550	376	654	51	369	432	1131	79
DYRK1A_37493108	297	296	1	1	532	171	2822	1
DYRK1A_37505294	559	315	1	1015	546	265	1155	267
DYRK1B_39827339	930	1461	723	1153	990	832	104	251
DYRK1B_39829880	375	94	70	67	365	333	191	1
DYRK1B_39830442	729	383	1	216	890	1155	1	663
DYRK1B_39830714	695	733	1314	1164	722	536	388	1976
DYRK2_67657205	238	238	1798	1	156	105	48	43
DYRK2_67657307	190	67	623	34	352	434	436	428
DYRK2_67657480	338	194	39	1	350	262	3683	58
DYRK2_67657899	286	387	116	1	486	576	1534	199
DYRK3_206637710	227	352	24	144	224	257	175	246
DYRK3_206647760	321	80	531	1	207	182	309	642
DYRK3_206648157	48	284	277	73	125	196	949	553
DYRK3_206648250	228	172	1176	1	213	356	120	460
DYRK4_4593104	1176	1748	3065	558	1039	2092	2103	2247
DYRK4_4596174	335	478	1199	1	506	731	515	694
DYRK4_4596663	667	932	469	1329	765	1219	412	126
DYRK4_4604914	777	713	1207	536	1031	797	728	960
DYSF_71568269	442	268	1130	1	478	309	317	595
DYSF_71570682	723	568	454	1577	1048	1110	3035	845
DYSF_71598636	441	336	562	464	344	583	1028	1736
DYSF_71611342	1328	1677	1744	1853	1825	1889	1787	4727
DYTN_206665920	218	344	70	381	154	218	515	168
DYTN_206699802	244	133	193	1	120	239	301	553
DYTN_206707320	512	515	347	111	423	1357	56	1392
DYTN_206707464	827	458	938	1638	775	675	1068	1179
DYX1C1_55439566	435	286	132	133	331	509	238	100
DYX1C1_55450270	363	595	1598	398	850	625	64	1
DYX1C1_55497723	1369	1619	1022	1737	1433	1465	1075	741
DYX1C1_55498212	627	498	1	750	968	847	641	1001
DZANK1_18414410	349	234	723	1230	493	543	9	173
DZANK1_18415362	496	650	254	3677	461	408	1	1
DZANK1_18433714	454	415	1	1	421	250	357	199
DZANK1_18449063	349	447	1084	673	237	119	594	527
DZIP1_95611450	510	735	1	354	543	745	25	241
DZIP1_95622437	481	410	109	431	463	686	285	814
DZIP1_95630077	294	455	132	1	125	104	412	413
DZIP1_95641358	224	160	139	106	350	203	673	147
DZIP1L_138084250	344	178	1122	100	152	215	1004	95
DZIP1L_138092463	509	687	393	458	268	675	428	710
DZIP1L_138094912	32	127	116	1	145	180	9	428
DZIP1L_138103471	259	429	62	1	414	204	333	444
DZIP3_108611271	466	584	423	177	369	331	1	381
DZIP3_108629068	424	833	85	739	337	637	56	235
DZIP3_108644389	733	919	592	497	644	239	1	392
DZIP3_108648930	441	371	1	839	629	491	823	189
E2F1_33677530	418	722	1069	1246	490	138	554	449
E2F1_33679810	796	624	1261	1109	670	728	562	64
E2F1_33679890	561	600	270	166	607	957	1802	1278
E2F1_33679963	418	104	754	861	474	340	1810	413
E2F2_23520935	259	619	116	767	500	293	238	74
E2F2_23521041	368	465	631	552	613	383	317	418
E2F2_23530643	338	780	185	453	203	217	191	105
E2F2_23530716	444	555	370	1687	318	557	673	496
E2F3_20479910	170	597	654	144	384	131	1	1
E2F3_20481229	87	56	1	1	132	250	712	387
E2F3_20481371	358	323	85	78	179	77	349	43
E2F3_20482899	276	194	208	266	340	715	206	1017
E2F4_67193038	708	236	1345	1	1103	569	443	434
E2F4_67193119	1593	1305	254	1483	866	1386	617	762
E2F4_67193483	780	956	1015	348	986	589	1	64
E2F4_67194741	1207	1181	316	1500	1059	1075	483	381
E2F5_85202249	386	614	746	1489	385	140	404	1319
E2F5_85203203	297	714	3396	359	411	408	2016	340
E2F5_85207427	160	531	1	337	427	178	80	908
E2F5_85209199	802	511	408	739	470	135	1557	329
E2F6_11453714	606	1352	1583	1031	686	886	159	2226
E2F6_11453773	709	447	546	569	600	434	641	543
E2F6_11465789	385	616	139	29	324	340	396	152
E2F6_11465836	1	1	1	1	1	44	1	1
E2F7_77030077	774	904	1614	1197	444	856	3003	1267
E2F7_77043181	985	750	193	497	1221	1195	1889	334
E2F7_77046039	1118	1382	1360	2123	1179	366	791	694
E2F7_77055987	995	1535	777	299	1204	1228	1629	1366
E2F8_19229737	148	151	16	1	166	411	554	69
E2F8_19230636	710	1197	638	894	675	823	2016	1747
E2F8_19234439	723	339	999	111	434	625	759	1
E2F8_19237855	836	870	723	458	717	1007	1241	142
E4F1_2228423	145	1	1	464	145	90	1	1
E4F1_2232186	638	479	132	45	916	319	1	53
E4F1_2232331	314	101	93	1	482	34	380	434
E4F1_2233933	561	408	293	365	591	554	1	970
EAF1_15427825	272	886	1	381	201	359	459	121
EAF1_15427875	410	308	347	266	268	210	404	32
EAF1_15432167	111	131	846	1	158	95	246	84
EAF1_15434439	72	397	1	629	384	336	9	1
EAF2_121835341	923	1216	638	1428	965	1113	246	1205
EAF2_121835384	186	534	900	51	510	291	1	95
EAF2_121854702	919	1012	546	1186	930	634	1	783
EAF2_121854777	462	278	585	133	186	310	1	1
EAPP_34524786	266	544	1	1	391	192	1	1
EAPP_34533502	338	209	577	1	268	361	941	251
EAPP_34536103	624	40	109	1	369	338	88	235
EAPP_34539577	72	143	1	1	118	177	191	1
EARS2_23534935	716	193	1	78	623	149	238	1
EARS2_23544679	449	350	1	1	415	366	56	32
EARS2_23552243	665	146	1	1	441	51	1	1
EARS2_23557261	389	69	178	1	352	10	270	1
EBAG9_109550903	145	1	1	1	147	164	143	1
EBAG9_109553914	259	167	1	1	182	430	554	194
EBAG9_109554751	341	292	1007	877	401	383	88	209
EBAG9_109554789	297	263	1	205	167	279	1	215
EBF1_158731141	592	193	1	497	310	1	33	69
EBF1_158796430	262	3	1	139	316	62	1	1
EBF1_158823296	282	1	1	277	265	124	1	1
EBF1_159096371	108	1	1	1	45	1	9	1
EBF2_25887847	449	548	1176	1	400	196	230	152
EBF2_25889857	469	634	454	67	532	495	262	147
EBF2_26033110	276	305	1	183	483	43	1589	69
EBF2_26040091	69	1	1	232	111	137	1	725
EBF3_129867232	259	135	1	1	313	34	594	220
EBF3_129867853	224	294	1046	398	130	439	104	1
EBF3_129873575	339	257	93	194	316	408	222	694
EBF3_129963639	317	291	1	783	391	545	135	1090
EBF4_2748598	569	307	93	326	576	434	325	397
EBF4_2749686	558	474	669	855	425	446	151	840
EBF4_2749896	888	948	715	398	421	844	594	751
EBF4_2751732	514	168	1	1	685	538	191	340
EBI3_4231251	228	75	62	1	265	246	562	246
EBI3_4231303	330	339	316	67	309	356	965	1
EBI3_4233235	352	658	1084	365	352	326	2031	251
EBI3_4233292	648	453	293	3445	836	823	554	209
EBLN1_22209332	323	333	1	216	344	262	1	637
EBLN1_22209420	234	186	70	221	182	175	601	1
EBLN1_22209716	251	122	101	1	149	470	1	1
EBLN1_22209837	504	619	592	73	693	985	767	830
EBLN2_73062277	890	1081	1145	392	1283	839	665	579
EBLN2_73062346	1294	1794	915	1285	1266	741	799	1861
EBLN2_73062447	1572	727	1053	2056	1254	1564	846	1653
EBLN2_73062533	744	548	623	861	678	907	578	757
EBNA1BP2_43167229	372	1	1	1	152	55	1	1
EBNA1BP2_43170800	277	1	1	469	234	13	1	1
EBNA1BP2_43171571	244	178	416	580	174	39	96	17
EBNA1BP2_43171891	190	12	1	29	115	20	64	1
EBP_48523857	541	635	1299	651	784	847	1115	2028
EBP_48523929	375	498	1376	387	651	604	246	1106
EBP_48523998	434	618	1084	778	591	761	1123	392
EBP_48527221	449	262	1191	530	392	653	404	470
EBPL_49661186	1634	1260	738	877	1581	1240	1376	2659
EBPL_49663112	1362	1387	477	1891	1240	1539	515	850
EBPL_49669800	588	397	155	73	374	274	309	53
EBPL_49691364	148	33	185	1	201	111	167	163
ECD_73152323	433	40	1	1	250	88	41	1
ECD_73154261	332	1	1	232	196	1	1	1
ECD_73154423	189	1	1	1	126	102	1	1
ECD_73156437	187	1	1	150	167	1	1	1
ECE1_21236757	792	791	1529	1026	647	587	325	1721
ECE1_21238198	1107	540	431	288	476	533	846	506
ECE1_21260335	808	1088	900	5038	809	1611	159	2242
ECE1_21290083	710	1107	1568	949	826	736	191	2554
ECE2_184257551	325	434	1	756	678	479	64	215
ECE2_184278185	737	880	377	1070	978	442	483	1387
ECE2_184278523	386	561	1383	508	324	458	594	590
ECE2_184285541	623	742	846	161	397	1006	1083	1559
ECEL1_232484039	316	292	109	1	452	361	443	147
ECEL1_232484162	214	220	70	260	208	267	767	69
ECEL1_232484865	342	1038	393	210	234	488	1	428
ECEL1_232486492	378	154	55	701	486	250	309	209
ECH1_38817109	919	1505	1307	1583	1044	1529	910	814
ECH1_38817457	1221	1229	700	106	1705	1918	1850	2341
ECH1_38831408	998	867	969	2078	803	735	175	1814
ECH1_38831498	772	242	608	1015	687	891	1802	684
ECHDC1_127290201	378	676	708	73	258	361	25	1929
ECHDC1_127290262	578	624	1253	1042	359	309	846	710
ECHDC1_127327007	265	394	608	1	395	529	151	17
ECHDC1_127330891	548	1150	423	866	599	1193	301	663
ECHDC2_52904811	671	891	1230	491	972	741	1028	262
ECHDC2_52905057	595	484	976	315	671	757	601	423
ECHDC2_52907873	276	415	339	569	907	620	396	1288
ECHDC2_52921568	307	698	155	1	576	314	538	84
ECHDC3_11742633	246	35	1	1	200	354	1	105
ECHDC3_11755437	218	661	316	486	245	166	33	527
ECHDC3_11755508	166	241	830	12	133	281	143	84
ECHDC3_11755578	486	824	469	387	501	416	1	84
ECHS1_133368979	803	927	101	480	860	707	1589	1
ECHS1_133369998	599	634	1276	260	528	175	33	428
ECHS1_133370583	717	679	946	800	647	891	364	632
ECHS1_133370708	583	1225	4233	982	801	503	1012	585
ECI1_2243369	469	307	408	1	333	399	96	100
ECI1_2244486	177	73	93	1	222	267	293	1
ECI1_2244542	117	1	254	100	254	230	1	246
ECI1_2251517	600	1321	408	750	1114	881	831	522
ECI2_4125285	437	698	178	943	471	761	2126	475
ECI2_4130497	502	447	1698	1	374	206	1	69
ECI2_4130814	413	395	477	326	386	300	878	1147
ECI2_4133644	1267	2028	1337	1775	1588	1746	1984	1627
ECM1_150510960	929	598	516	1213	937	1581	2150	1168
ECM1_150511050	636	753	1	750	747	573	2300	2054
ECM1_150511517	586	492	754	580	615	655	704	736
ECM1_150511651	263	275	469	602	307	298	1471	1
ECM2_92505608	1002	766	2044	580	934	615	4892	1497
ECM2_92514755	888	862	1207	1572	878	966	1794	1403
ECM2_92514883	734	647	270	464	617	1305	1289	991
ECM2_92522580	270	297	147	326	114	335	1	6
ECSCR_139455355	562	690	569	844	671	578	341	361
ECSCR_139455414	961	666	546	128	1044	590	1226	199
ECSCR_139457550	317	228	78	67	457	416	1	1
ECSCR_139457798	1205	742	539	183	1040	837	617	1637
ECSIT_11507998	447	1	1	1	352	149	688	121
ECSIT_11513176	826	716	523	502	1013	776	688	1642
ECSIT_11513804	930	507	1	1	848	514	214	110
ECSIT_11513886	1782	2276	1437	1136	1266	1303	1447	611
ECT2_172760182	407	91	1	1	434	1	1	1
ECT2_172764496	227	168	9	1830	264	682	349	387
ECT2_172773958	479	403	1	1	276	347	1	1
ECT2_172784770	1000	96	1	1	829	121	1	48
ECT2L_138844515	232	299	577	1	268	123	1	105
ECT2L_138846672	465	416	216	199	204	321	1	678
ECT2L_138865021	163	479	262	1092	260	460	1	64
ECT2L_138868127	385	487	1	1742	436	856	1202	69
EDA_69616497	269	1	239	1169	378	220	246	215
EDA_69616629	203	98	846	1	197	121	404	84
EDA_70027978	476	484	516	337	497	729	167	861
EDA_70030486	272	123	493	712	226	208	1	6
EDA2R_66604430	1435	1670	1814	188	1629	1515	206	939
EDA2R_66604486	978	1123	1268	1742	948	1072	1850	527
EDA2R_66605103	719	1270	1199	1048	475	1371	1313	439
EDA2R_66615939	426	1194	93	161	640	503	404	303
EDAR_108923432	1296	1002	339	210	1221	1958	578	1299
EDAR_108929277	964	1455	1453	254	1031	907	609	361
EDAR_108929351	1064	1682	600	1461	839	870	1020	173
EDAR_108930174	813	1719	1115	552	1115	1600	799	746
EDARADD_236409256	69	1	1	144	149	161	112	105
EDARADD_236414295	273	418	1	387	215	613	546	663
EDARADD_236482336	403	661	70	563	376	177	1	892
EDARADD_236482402	232	297	1	1	201	342	1	1
EDC3_74655779	646	1131	1038	1351	964	1067	1818	152
EDC3_74655979	569	1033	508	844	1211	842	2308	590
EDC3_74656067	307	262	201	1	243	111	1	282
EDC3_74675002	803	1186	1990	783	852	1193	1052	970
EDC4_67877267	782	408	1	359	953	491	1	585
EDC4_67877841	839	437	1	1709	565	599	1	444
EDC4_67878591	1076	196	1	326	758	170	1	694
EDC4_67879663	685	539	631	1279	847	300	396	428
EDDM3A_20747612	1005	544	838	1709	1108	1371	601	626
EDDM3A_20747637	902	1347	1099	613	926	849	420	1163
EDDM3A_20747707	392	573	62	1	325	343	88	1
EDDM3A_20747830	1703	1527	2059	1522	2082	1659	1463	496
EDDM3B_20770207	389	437	500	304	505	498	846	251
EDDM3B_20770364	849	606	1	657	539	587	270	762
EDDM3B_20770404	770	508	508	177	820	997	1534	397
EDDM3B_20770431	394	354	24	310	564	199	135	1
EDEM1_5188207	248	328	631	574	152	203	88	460
EDEM1_5195234	174	164	231	1	408	53	357	53
EDEM1_5203015	479	122	1130	1	317	863	270	262
EDEM1_5207189	306	374	1714	1241	418	114	333	32
EDEM2_35123937	846	944	938	2095	829	842	396	824
EDEM2_35126342	887	1344	1161	216	1055	1214	957	569
EDEM2_35134743	342	352	1122	34	298	380	88	548
EDEM2_35134864	638	1007	1145	1891	440	276	230	1
EDEM3_184716939	496	729	462	2106	464	771	1692	1
EDEM3_184719527	935	830	1084	888	689	834	973	1121
EDEM3_184723798	682	366	508	310	399	380	325	1757
EDEM3_184732933	375	218	224	133	220	366	199	204
EDF1_136862984	500	447	239	414	438	369	72	444
EDF1_136863410	833	511	109	817	682	1157	530	110
EDF1_136866210	307	233	1	144	242	484	1	79
EDF1_136866234	125	440	838	525	574	1013	1	298
EDIL3_84066473	555	453	1990	78	506	630	293	757
EDIL3_84066566	129	230	1	1	340	230	278	303
EDIL3_84180425	125	167	784	1	314	439	443	1
EDIL3_84254107	131	11	208	155	269	208	436	1
EDN1_12292378	772	1043	1506	1467	893	1169	380	1476
EDN1_12292452	1087	2068	208	2668	1454	1345	325	1022
EDN1_12293953	1150	1334	915	150	1400	1423	925	1022
EDN1_12294006	426	357	1099	95	644	542	151	235
EDN2_41482482	129	220	316	51	224	262	1	37
EDN2_41482572	671	373	1	668	960	502	1036	381
EDN2_41484138	165	328	1	128	257	166	1	1
EDN2_41484556	232	143	1	155	382	319	41	251
EDN3_59301485	1272	511	254	624	896	1113	1960	704
EDN3_59301626	820	893	731	1208	897	639	1305	1387
EDN3_59301692	670	585	9	497	579	933	752	397
EDN3_59321033	1063	1017	715	348	1422	1730	2039	2174
EDNRA_147486055	583	595	93	1594	905	660	1471	564
EDNRA_147519961	706	1080	270	1	719	592	436	1304
EDNRA_147532631	622	853	884	398	550	950	570	293
EDNRA_147535962	685	722	892	1489	626	576	1494	6
EDNRB_77918150	414	453	669	772	298	442	64	543
EDNRB_77918246	379	688	646	536	525	472	436	423
EDNRB_77918359	578	1015	500	872	490	590	199	288
EDNRB_77918444	139	56	577	1	288	62	1060	308
EDRF1_125721279	409	767	1944	359	775	639	775	632
EDRF1_125723876	427	494	4763	139	512	343	96	100
EDRF1_125733672	579	605	554	332	457	945	96	334
EDRF1_125740476	527	349	1729	1	348	752	309	1215
EEA1_92802415	173	44	308	447	178	319	214	27
EEA1_92832592	111	94	961	238	230	206	396	43
EEA1_92851252	301	444	646	188	245	225	88	616
EEA1_92857463	561	935	508	205	455	392	673	241
EED_86250367	352	186	1	216	422	206	1	486
EED_86255232	397	270	254	469	312	510	1	470
EED_86256424	633	952	147	359	476	248	1	288
EED_86266120	210	212	1	1	286	79	1	230
EEF1A1_73518527	201	46	1	1	272	1	1	1
EEF1A1_73518996	95	1	1	1	124	1	1	1
EEF1A1_73519338	237	32	1	1	272	31	1	1
EEF1A1_73519935	182	3	1	1	171	1	404	43
EEF1A2_63490622	347	542	116	409	110	295	720	678
EEF1A2_63494876	361	350	1	1	69	263	807	569
EEF1A2_63495083	602	508	9	1125	544	522	333	189
EEF1A2_63497675	413	566	907	833	283	639	917	590
EEF1B2_206160055	465	1	516	1	189	88	88	1
EEF1B2_206160646	275	193	301	1	199	131	1	1
EEF1B2_206161390	361	27	423	486	307	373	96	470
EEF1B2_206161454	296	481	1	1	520	300	1	157
EEF1D_143586265	626	598	1222	993	772	936	467	272
EEF1D_143589033	440	722	78	806	369	263	270	407
EEF1D_143589356	636	428	600	436	934	915	112	220
EEF1D_143589762	261	91	39	1109	392	411	1	126
EEF1E1_8090246	428	502	1	387	450	218	191	1
EEF1E1_8097309	221	357	339	1191	179	460	56	350
EEF1E1_8097339	341	144	423	1059	226	290	325	168
EEF1E1_8097448	449	294	70	1	367	460	104	1325
EEF1G_62567506	722	202	1	1	1047	1	1	1
EEF1G_62571046	596	292	1	111	626	4	1	1
EEF1G_62571677	756	40	139	1	422	29	1	1
EEF1G_62572613	344	54	109	1	212	137	25	1
EEF2_3980644	433	123	70	12	610	156	1	79
EEF2_3981377	736	935	231	1	929	371	1	1
EEF2_3983191	165	212	1	1	178	283	467	1
EEF2_3984180	339	3	1	1	189	69	1	1
EEF2K_22244712	637	508	477	277	316	326	1644	1
EEF2K_22251241	612	1162	1	613	568	366	80	621
EEF2K_22256873	610	408	1	585	1088	790	2671	1283
EEF2K_22260473	372	183	1	117	456	194	1	136
EEF2KMT_5090236	555	284	185	403	592	184	151	183
EEF2KMT_5090457	557	403	1238	1	246	255	214	272
EEF2KMT_5090535	406	442	201	1	204	204	25	27
EEF2KMT_5093529	330	144	1	51	350	479	1	418
EEFSEC_128246899	796	556	170	370	640	879	349	345
EEFSEC_128262151	616	416	600	1	501	215	56	1
EEFSEC_128341324	527	358	2113	139	916	592	270	1
EEFSEC_128341422	351	36	78	1	149	130	41	1
EEPD1_36154436	748	872	708	1428	726	823	1162	1439
EEPD1_36154537	624	590	623	1114	855	628	143	887
EEPD1_36154733	513	508	178	1114	329	646	1	2164
EEPD1_36154858	1108	1216	1752	673	1369	964	1597	673
EFCAB1_48729779	523	271	9	414	652	872	641	658
EFCAB1_48729827	435	88	1345	381	185	399	1	147
EFCAB1_48730598	215	627	9	723	468	693	301	652
EFCAB1_48730641	1	1	1	1	1	1	1	1
EFCAB11_89932526	279	96	124	1081	254	460	120	1
EFCAB11_89953911	98	257	638	706	220	463	1	387
EFCAB11_89953976	688	627	193	128	529	900	246	470
EFCAB11_89954627	641	690	1	216	534	620	870	793
EFCAB12_129415276	321	252	592	150	425	161	1	225
EFCAB12_129415380	404	952	393	789	384	248	594	1898
EFCAB12_129421484	162	196	277	1	309	243	349	11
EFCAB12_129421683	191	328	854	1362	209	328	1565	1
EFCAB13_47345067	435	304	1	205	584	910	1	220
EFCAB13_47370446	131	225	562	62	440	189	1	824
EFCAB13_47379224	564	428	1	877	515	867	380	658
EFCAB13_47395862	1	1	1	1	1	1	1	1
EFCAB14_46691874	376	484	9	117	553	368	515	1173
EFCAB14_46696568	403	252	1	1235	307	319	48	658
EFCAB14_46716405	1136	812	1	1373	1065	1002	2142	2612
EFCAB14_46717977	445	650	1	1114	286	406	317	256
EFCAB2_245017314	182	130	1	7	350	163	175	308
EFCAB2_245059424	512	365	516	277	399	342	838	105
EFCAB2_245059454	387	405	132	144	320	222	1	131
EFCAB2_245082105	383	130	85	1	219	319	1	199
EFCAB3_62387340	416	241	408	508	599	656	372	74
EFCAB3_62391904	544	334	55	260	788	422	1226	413
EFCAB3_62393633	682	474	1575	1	497	469	1	1153
EFCAB3_62407081	335	502	869	172	317	382	1044	934
EFCAB5_29993247	983	1310	1783	1031	994	1077	1692	1095
EFCAB5_30053295	619	566	800	866	331	582	246	189
EFCAB5_30053709	306	809	1668	789	269	458	688	1
EFCAB5_30078252	1328	1345	708	348	1272	1112	1992	1965
EFCAB6_43635190	681	758	231	277	275	234	1265	1309
EFCAB6_43672285	172	205	1	139	472	243	1	183
EFCAB6_43711571	531	600	1	1621	500	336	1708	152
EFCAB6_43765385	248	479	1	828	410	580	127	517
EFCAB7_63533482	674	387	193	1	717	943	578	1
EFCAB7_63534163	908	1434	2029	1946	916	957	1613	585
EFCAB7_63551742	464	286	1	398	543	434	135	361
EFCAB7_63555412	1015	1951	324	442	1021	768	554	1319
EFCAB9_172194249	684	458	293	756	419	380	143	105
EFCAB9_172199471	481	601	1	806	414	484	1399	209
EFCAB9_172199503	585	555	331	701	412	392	246	543
EFCAB9_172200574	406	360	1	216	305	373	546	517
EFCC1_129001957	191	334	1	739	128	39	238	434
EFCC1_129002078	117	297	85	161	337	131	41	475
EFCC1_129030732	114	69	331	139	366	399	104	381
EFCC1_129030855	365	547	992	1	141	467	1	908
EFEMP1_55875032	253	289	408	1	288	442	1	2565
EFEMP1_55881674	296	183	746	414	316	253	9	418
EFEMP1_55917716	438	131	377	480	143	88	380	79
EFEMP1_55918250	519	429	139	1	391	321	64	480
EFEMP2_65869960	723	553	254	1489	475	1028	1763	652
EFEMP2_65870568	1231	622	1038	1092	954	801	538	439
EFEMP2_65871300	1194	1060	147	4613	1089	1266	1083	866
EFEMP2_65872246	1139	1769	1253	1213	1038	1376	1913	329
EFHB_19896794	452	239	2167	668	475	399	48	105
EFHB_19933424	365	112	370	293	332	714	625	413
EFHB_19933653	933	996	485	271	916	1550	1684	423
EFHB_19933892	596	862	1545	1	961	881	483	1450
EFHC1_52438525	110	127	1	1	76	64	1	1
EFHC1_52452775	273	67	24	1	171	53	25	1
EFHC1_52454186	362	247	1	1	331	474	2837	246
EFHC1_52465077	378	706	577	254	376	364	33	48
EFHC2_44242220	612	759	1721	1803	760	662	483	533
EFHC2_44248835	354	339	9	310	486	382	1	142
EFHC2_44250413	904	1035	1430	2696	997	1164	1850	1569
EFHC2_44261283	394	614	78	1	474	333	1265	871
EFHD1_232633902	761	883	585	359	448	622	1210	1257
EFHD1_232633947	830	613	1913	1434	869	882	673	204
EFHD1_232662812	213	392	32	78	287	331	538	720
EFHD1_232662925	345	832	1460	205	495	639	420	209
EFHD2_15425881	187	964	692	541	508	641	823	230
EFHD2_15425921	253	515	393	1	799	500	617	136
EFHD2_15425975	184	255	938	359	125	279	254	74
EFHD2_15426014	516	743	216	1186	618	969	175	715
EFNA1_155131383	211	53	270	150	258	307	278	548
EFNA1_155131440	612	555	1007	828	505	635	1723	449
EFNA1_155131496	196	394	731	513	196	286	1	121
EFNA1_155131540	579	740	1353	403	478	486	712	178
EFNA2_1286279	1007	959	1191	238	961	854	1486	543
EFNA2_1295554	125	102	1	458	118	123	199	189
EFNA2_1295607	581	239	1	260	599	1152	25	230
EFNA2_1295686	1424	1722	546	299	946	1350	467	678
EFNA3_155079040	600	1321	1967	293	489	543	1	277
EFNA3_155085241	323	674	807	144	95	210	214	84
EFNA3_155085322	277	315	1	221	167	418	230	454
EFNA3_155085382	482	489	193	486	441	536	33	439
EFNA4_155066769	145	772	577	106	536	210	530	121
EFNA4_155066831	372	288	1253	254	226	430	135	1
EFNA4_155066934	402	440	170	728	316	847	443	69
EFNA4_155066979	417	109	423	1	380	328	1	277
EFNA5_107427353	218	225	224	84	598	437	357	116
EFNA5_107427396	636	909	1729	795	494	213	1	53
EFNA5_107427443	162	199	155	403	90	192	1	361
EFNA5_107670519	476	281	16	1026	479	309	159	340
EFNB1_68838778	547	308	923	45	524	343	420	1017
EFNB1_68838851	365	495	316	651	392	562	301	58
EFNB1_68839722	564	1072	247	409	825	858	388	314
EFNB1_68840084	294	246	569	1241	292	444	499	418
EFNB2_106493397	320	313	139	266	267	550	1605	126
EFNB2_106494937	1	1	1	1	1	1	1	17
EFNB2_106512661	984	1402	1783	1042	959	1164	1328	1100
EFNB2_106512777	272	205	439	756	531	305	72	902
EFNB3_7708001	280	645	1453	232	321	265	1	69
EFNB3_7708237	251	1	277	337	342	601	902	929
EFNB3_7708493	581	561	1	216	318	227	262	944
EFNB3_7708693	1138	1687	4955	2574	924	927	1044	220
EFR3A_131950061	863	1592	738	1627	617	987	1613	1455
EFR3A_131959604	725	632	170	916	536	900	183	235
EFR3A_131970555	576	502	1	436	584	387	341	736
EFR3A_131978913	849	867	4248	194	848	500	902	491
EFR3B_25121695	296	244	55	1	450	150	720	58
EFR3B_25131831	565	259	815	1257	267	493	127	1116
EFR3B_25135477	600	455	854	40	588	653	728	199
EFR3B_25135622	688	622	953	1	1166	851	1542	303
EFS_23359384	328	93	9	998	337	190	199	1
EFS_23359772	204	251	24	40	268	187	167	110
EFS_23359990	449	872	224	1009	460	622	1502	892
EFS_23360766	306	589	254	536	363	821	159	527
EFTUD1_82152347	292	354	1	420	354	239	562	381
EFTUD1_82157822	232	651	132	40	239	130	1	69
EFTUD1_82230901	124	109	1	133	382	296	1	1
EFTUD1_82240512	111	86	39	1	70	50	56	126
EFTUD2_44860535	330	110	277	1	230	79	1	1
EFTUD2_44863656	1323	444	1	635	831	373	1	1
EFTUD2_44865005	276	1	1	1	294	1	1	1
EFTUD2_44872533	342	1	1	1	208	123	309	1
EGF_109943893	437	202	385	585	816	439	1	496
EGF_109945122	458	1265	462	304	510	886	1320	824
EGF_109960952	672	376	124	260	732	707	554	6
EGF_109974778	348	313	469	409	342	521	459	1424
EGFL6_13589579	780	814	531	668	919	648	1368	527
EGFL6_13606491	249	40	1	1	159	201	1	1
EGFL6_13608386	306	270	1053	943	237	350	1	121
EGFL6_13617938	259	428	1	387	359	441	609	1
EGFL7_136668352	406	798	239	486	491	769	665	100
EGFL7_136668596	593	486	216	62	662	469	601	1064
EGFL7_136669931	1220	1253	792	1808	1268	1138	1644	1080
EGFL7_136670191	775	317	1	1	434	825	1407	1580
EGFL8_32166219	708	808	1	960	794	936	72	506
EGFL8_32166538	911	996	185	1417	579	641	262	1465
EGFL8_32166724	396	523	2136	558	414	173	191	402
EGFL8_32167133	283	102	254	519	359	317	1	142
EGFLAM_38338777	624	561	454	883	485	628	688	319
EGFLAM_38406154	406	742	9	172	440	437	1518	1
EGFLAM_38407842	252	72	1	1070	139	190	96	147
EGFLAM_38418102	572	579	116	1847	248	173	554	272
EGFR_55155830	699	415	884	1775	686	762	143	1377
EGFR_55161590	741	701	800	194	651	729	562	1106
EGFR_55165377	641	899	339	1516	1046	1214	1060	298
EGFR_55173941	774	960	577	905	1003	858	767	762
EGLN1_231421137	650	621	777	651	892	347	633	105
EGLN1_231421219	213	487	2021	332	254	331	562	1
EGLN1_231421286	829	1173	953	1070	886	1677	838	1168
EGLN1_231421384	835	616	208	343	791	689	420	621
EGLN2_40800801	452	796	1545	205	440	321	254	168
EGLN2_40801111	410	36	1	1	388	150	515	37
EGLN2_40801279	272	265	516	18	267	126	1	168
EGLN2_40801343	418	658	431	706	521	802	1	704
EGLN3_33931170	497	684	3234	1	502	369	412	157
EGLN3_33950413	234	878	2420	1	442	194	230	147
EGLN3_33950503	363	41	270	475	493	415	586	501
EGLN3_33950704	741	1130	999	949	709	988	475	585
EGR1_138466840	662	705	308	1235	449	724	515	230
EGR1_138467084	586	333	485	761	678	338	467	262
EGR1_138467317	806	608	85	536	742	990	823	376
EGR1_138467471	1015	1448	377	1957	803	976	807	392
EGR2_62815873	596	875	1552	2767	856	804	601	611
EGR2_62815887	596	875	1552	2767	856	806	601	611
EGR2_62815927	280	125	301	1	215	258	1	199
EGR2_62815951	352	642	523	177	272	218	88	381
EGR3_22690918	1081	1385	715	2530	1649	1590	1281	949
EGR3_22691032	1104	875	577	1472	1074	1310	1226	1470
EGR3_22691116	961	1216	362	1202	818	1018	1565	1189
EGR3_22691381	626	637	116	348	753	394	357	1210
EGR4_73292233	512	268	208	337	305	302	72	376
EGR4_73292492	63	357	592	1	209	213	238	324
EGR4_73292604	210	57	85	205	107	105	104	1
EGR4_73293304	232	197	377	254	344	460	744	1
EHBP1_62771346	967	837	301	574	528	801	902	3539
EHBP1_62858508	622	666	884	949	764	1186	199	1439
EHBP1_62948265	767	1567	139	624	598	919	56	1205
EHBP1_62948666	1057	1070	2482	822	1318	1508	1779	1257
EHBP1L1_65581317	420	209	1	73	515	383	1	684
EHBP1L1_65582036	198	513	1	1125	418	357	443	533
EHBP1L1_65582717	252	436	1368	321	410	356	483	1
EHBP1L1_65583052	225	136	162	1004	292	429	64	569
EHD1_64855395	283	455	324	1	403	324	88	110
EHD1_64860244	316	204	569	210	331	142	56	397
EHD1_64874457	365	392	1645	491	328	253	88	168
EHD1_64878276	383	344	807	150	272	232	183	1
EHD2_47716917	345	180	1	1	166	86	941	131
EHD2_47718571	169	370	262	23	396	175	957	376
EHD2_47736369	1190	1092	1453	332	719	748	1210	246
EHD2_47736501	507	1318	685	392	890	995	1	1642
EHD3_31234730	507	397	347	166	478	609	2837	501
EHD3_31244413	768	676	1299	916	930	1094	1621	413
EHD3_31249429	497	368	1	403	557	293	317	37
EHD3_31260747	173	96	354	1	96	93	1	1
EHD4_41909732	444	349	101	436	452	399	388	110
EHD4_41919225	344	676	370	67	651	613	143	506
EHD4_41919458	466	938	585	238	480	296	96	1403
EHD4_41953837	228	252	1322	67	130	41	949	215
EHF_34642722	311	164	32	243	235	316	388	189
EHF_34646486	269	98	155	288	213	331	515	329
EHF_34646545	421	357	485	166	407	651	183	428
EHF_34651737	294	648	1	304	175	338	270	564
EHHADH_185193120	440	226	539	1	416	423	791	345
EHHADH_185204447	571	482	838	497	566	761	1423	882
EHHADH_185218178	270	226	723	635	332	130	214	163
EHHADH_185235295	671	705	208	1775	532	872	1	929
EHMT1_137716812	478	630	124	756	524	816	594	1668
EHMT1_137757881	926	291	324	310	502	719	530	757
EHMT1_137775128	495	616	815	844	474	512	744	579
EHMT1_137790894	438	131	531	458	811	387	357	887
EHMT2_31886837	548	312	47	938	836	488	562	486
EHMT2_31887633	774	1101	93	701	1189	1115	183	1470
EHMT2_31888140	729	603	1	2387	786	722	380	1288
EHMT2_31888616	634	508	132	1015	542	743	538	1543
EI24_125576265	263	102	124	480	66	290	135	147
EI24_125577518	373	65	78	800	88	124	1	637
EI24_125578143	283	217	1	1770	471	234	120	1533
EI24_125579065	717	948	400	2905	685	884	175	5399
EID1_48878205	727	1332	132	2756	956	863	2126	871
EID1_48878272	555	461	109	304	564	735	649	866
EID1_48878334	284	936	1	761	294	291	1	147
EID1_48878514	526	481	1	254	652	533	712	1
EID2_39539643	565	136	1	1	438	295	1178	1
EID2_39539718	187	236	516	662	265	623	1	27
EID2_39540003	173	114	155	1	224	302	25	1
EID2_39540040	433	185	16	177	220	171	1	64
EID2B_39532510	1169	1767	1230	2139	685	1291	728	533
EID2B_39532658	90	1	93	205	113	163	159	751
EID2B_39532727	430	246	85	1	316	681	1	90
EID2B_39532759	942	917	1222	558	840	1612	1170	996
EID3_104304002	347	40	761	1	234	196	1	121
EID3_104304201	351	603	339	1	136	154	1	1
EID3_104304330	451	822	178	701	570	987	807	189
EID3_104304567	311	61	1	1	257	1	388	194
EIF1_41689062	273	291	2121	310	600	149	206	6
EIF1_41689864	320	49	592	254	361	97	1	1
EIF1_41689925	351	165	162	1	216	211	206	876
EIF1_41690099	559	898	585	679	775	517	428	397
EIF1AD_65999396	332	281	147	144	286	382	1	1
EIF1AD_65999594	253	1	1	1	88	83	1	1
EIF1AD_66000058	516	3	1	1	479	1	1	1
EIF1AD_66000134	358	59	1	1	194	109	1	1
EIF1AX_20133995	420	1	1	1	495	1	1	1
EIF1AX_20135760	489	141	1	811	679	276	1	1
EIF1AX_20135836	304	1	1	1	615	1	1	1
EIF1AX_20138602	444	1	1	1	339	1	1	1
EIF1AY_20579630	290	104	1	1	117	321	562	1
EIF1AY_20579665	279	122	155	1	245	403	1	105
EIF1AY_20582590	406	241	861	910	209	213	1	460
EIF1AY_20582672	868	1220	139	938	677	1155	546	131
EIF1B_40309968	706	727	393	1	576	701	3659	517
EIF1B_40310912	661	938	85	954	753	1232	910	981
EIF1B_40310934	426	473	431	679	370	279	688	183
EIF1B_40311002	959	1672	1199	734	1404	1640	1573	444
EIF2A_150562634	249	798	400	1219	613	401	767	178
EIF2A_150568031	269	341	185	166	468	442	246	480
EIF2A_150572122	169	226	1	1	332	133	1	324
EIF2A_150572287	482	399	277	486	610	364	1	37
EIF2AK1_6038592	768	933	301	194	377	286	41	142
EIF2AK1_6044599	208	164	1	150	269	229	56	673
EIF2AK1_6054568	509	513	1	469	358	695	767	1
EIF2AK1_6058971	134	122	224	1	15	41	199	163
EIF2AK2_37137000	339	288	1	458	656	625	127	1642
EIF2AK2_37139633	929	1163	1499	833	807	616	759	1153
EIF2AK2_37141576	465	106	1	949	347	583	214	658
EIF2AK2_37147696	637	281	93	40	382	519	412	861
EIF2AK3_88579521	904	1614	1360	1098	967	1240	1463	579
EIF2AK3_88586035	947	1104	3204	1362	1197	879	767	538
EIF2AK3_88591029	493	531	24	139	437	868	1020	1127
EIF2AK3_88626976	712	685	1852	536	786	1117	364	543
EIF2AK4_39943478	228	297	1	1	376	469	56	178
EIF2AK4_39967447	945	1176	277	872	820	1244	1052	600
EIF2AK4_39976642	1424	1518	408	1307	1721	1452	925	2184
EIF2AK4_40001130	354	761	516	183	534	783	412	460
EIF2B1_123627049	932	283	1	1	822	217	1	1
EIF2B1_123630254	193	127	1	436	302	263	41	407
EIF2B1_123630428	795	73	1	1	674	502	1	1
EIF2B1_123630479	465	80	1	1	401	24	1	235
EIF2B2_75003078	290	44	1	1	347	159	1	11
EIF2B2_75003148	600	1	1	1	542	1	546	1
EIF2B2_75003622	394	214	1	1	235	79	1	1
EIF2B2_75004824	531	281	1	1	1088	547	72	564
EIF2B3_44881612	1173	535	2512	370	837	662	491	105
EIF2B3_44881719	465	436	147	1	546	1	1	1
EIF2B3_44941617	1351	297	1	1	1374	270	1	79
EIF2B3_44978443	985	146	1	1	939	192	1	1
EIF2B4_27367751	729	1	1	1	1013	1	1	110
EIF2B4_27368108	1394	141	1	1	739	22	1	1
EIF2B4_27368705	1059	412	1	254	961	684	17	387
EIF2B4_27369419	1559	349	316	618	1130	571	1241	772
EIF2B5_184137652	351	1	1	1	357	227	72	1
EIF2B5_184138020	351	73	1	7	166	1	285	1
EIF2B5_184140603	314	1	1	1	196	43	1	1
EIF2B5_184142340	327	308	546	365	407	38	1	1
EIF2D_206599738	162	149	132	122	275	321	1	329
EIF2D_206605401	349	117	923	844	359	196	1	288
EIF2D_206608260	183	758	869	1	173	107	1	173
EIF2D_206611262	134	168	677	266	292	137	941	517
EIF2S1_67364924	523	136	1	1	666	220	823	1
EIF2S1_67364991	524	1	1	1	554	1	1	1
EIF2S1_67376549	194	3	1	1	250	150	1	27
EIF2S1_67380742	385	123	1	1	392	1	1	110
EIF2S2_34096708	229	1	1	1	184	1	1	1
EIF2S2_34097421	771	69	1	1	515	44	1	37
EIF2S2_34098503	371	262	1	541	342	184	199	64
EIF2S2_34098594	712	254	1	7	553	163	175	204
EIF2S3_24055674	349	1	1	1	460	1	1	1
EIF2S3_24057717	114	40	1	1	342	95	262	308
EIF2S3_24064211	324	141	1	1	122	241	120	1
EIF2S3_24064329	490	1	1	1	122	1	1	1
EIF3A_119044135	617	57	585	1	491	1	586	1
EIF3A_119050591	174	1	1	1	124	65	1	1
EIF3A_119056796	166	231	1	1	133	39	1	100
EIF3A_119065428	426	210	462	1	414	130	1	183
EIF3B_2363089	430	151	1	359	346	509	404	366
EIF3B_2364451	414	1	1	1	391	48	1	1
EIF3B_2366390	586	59	1	1	134	86	823	1
EIF3B_2369494	354	1	1	1	347	1	1	1
EIF3C_28714054	798	64	1	1	667	74	1	1
EIF3C_28714416	155	1	1	1	73	15	1	1
EIF3C_28724376	88	69	1	1	209	124	625	152
EIF3C_28726689	252	1	1	1	103	74	1	147
EIF3CL_28388158	115	1	1	1	288	15	1	1
EIF3CL_28390638	926	378	1	580	760	60	183	147
EIF3CL_28400410	1052	297	208	1	1281	357	1	1
EIF3CL_28401253	335	53	362	1	335	1	1	1
EIF3D_36516715	210	1	1	1	90	32	1	1
EIF3D_36518840	299	1	1	1	437	1	1	1
EIF3D_36520581	227	1	1	1	523	1	1	1
EIF3D_36523957	110	1	1	1	162	1	1	90
EIF3E_108217393	576	96	1	139	640	1	1	1
EIF3E_108229161	665	302	1	1	871	178	1	1
EIF3E_108235049	586	41	1	1	280	210	96	1
EIF3E_108241859	767	168	1	84	603	48	1	79
EIF3F_7987408	433	329	1	541	500	157	167	11
EIF3F_7991802	190	1	1	1	208	64	633	1
EIF3F_7992946	706	795	277	1268	692	404	1597	220
EIF3F_7994426	459	280	562	1	414	837	443	1
EIF3G_10116883	172	14	1	1	346	1	1	1
EIF3G_10117143	473	297	124	1	310	1	1	1
EIF3G_10118677	328	102	170	1	347	53	1	69
EIF3G_10118887	231	249	1	1	421	69	1	1
EIF3H_116655920	655	131	1	1	750	58	214	11
EIF3H_116655980	1186	1266	1214	1461	1498	987	1384	1111
EIF3H_116658882	719	160	1	332	490	159	48	53
EIF3H_116658941	977	521	285	299	1080	1124	1	480
EIF3I_32222594	569	1	32	1	391	27	1	1
EIF3I_32224100	960	147	1	1	1059	91	1	1
EIF3I_32226461	1172	714	377	260	1384	422	1099	605
EIF3I_32228560	1004	65	1	12	1059	50	1	1
EIF3J_44537333	565	437	516	508	317	121	1	574
EIF3J_44537397	220	27	208	431	309	1	96	1
EIF3J_44550907	314	278	1	282	292	220	96	84
EIF3J_44557532	341	162	1	1	331	437	949	746
EIF3K_38619313	489	669	608	1	487	667	1	413
EIF3K_38624172	946	626	646	1142	479	284	301	1
EIF3K_38626051	396	128	285	1	169	128	428	136
EIF3K_38632601	847	226	55	1	709	295	309	48
EIF3L_37855609	165	106	1	1	181	62	1	1
EIF3L_37870202	598	146	1	442	427	182	254	397
EIF3L_37870343	338	220	1	552	512	229	1	262
EIF3L_37874469	203	262	1	1	163	230	1	1
EIF3M_32587074	541	133	231	1	392	100	388	1
EIF3M_32588630	1079	333	132	155	681	91	72	1
EIF3M_32588700	358	344	1	1	442	413	175	512
EIF3M_32593886	829	1294	416	348	893	1136	1510	1580
EIF4A1_7574304	114	1	1	1	218	1	1	95
EIF4A1_7576597	507	202	1	216	406	84	1	6
EIF4A1_7577062	397	1	1	1	299	1	1	1
EIF4A1_7577366	396	1	1	1	625	25	1	1
EIF4A2_186784626	681	374	293	194	491	860	246	454
EIF4A2_186785070	149	677	1545	1	223	187	1	1
EIF4A2_186786012	788	721	1814	706	500	1021	562	194
EIF4A2_186786222	300	78	577	1	263	184	199	480
EIF4A3_80139022	416	1	1	1	175	58	1	1
EIF4A3_80139112	307	1	1	1	207	1	1	1
EIF4A3_80139731	335	90	1	1	173	1	1	1
EIF4A3_80141798	286	1	1	1	83	1	1	1
EIF4B_53018810	913	307	439	1	998	246	270	1
EIF4B_53020022	692	661	531	1158	826	741	609	131
EIF4B_53028103	605	41	1	232	735	135	570	251
EIF4B_53033884	691	705	254	1031	811	180	1	58
EIF4E_98887155	399	1	1	1	184	1	1	1
EIF4E_98891281	880	133	324	1	589	44	1	1
EIF4E_98901884	856	3	1	1	771	43	199	1
EIF4E_98901956	1142	400	1076	78	991	423	167	183
EIF4E1B_176643110	283	1084	362	1924	134	111	1	428
EIF4E1B_176643201	1246	1456	1138	238	1029	761	522	303
EIF4E1B_176645171	258	252	1	1	228	488	404	189
EIF4E1B_176645216	1055	1205	807	701	1246	1433	546	173
EIF4E2_232557885	245	379	1238	238	302	203	1	1246
EIF4E2_232557964	189	24	1	1	114	159	1	168
EIF4E2_232564279	1038	1191	1	932	1081	851	1	1252
EIF4E2_232566873	201	511	32	370	430	392	1	929
EIF4E3_71696461	507	374	400	238	592	288	443	303
EIF4E3_71696500	263	146	247	750	279	300	199	428
EIF4E3_71699676	881	569	1145	442	997	825	1471	470
EIF4E3_71725222	1709	1405	2482	2073	1277	962	538	480
EIF4EBP1_38030687	148	164	1	210	248	373	665	1
EIF4EBP1_38057090	428	149	262	1191	139	114	554	413
EIF4EBP1_38057119	189	165	1	254	415	430	1399	178
EIF4EBP1_38057150	251	228	185	1	220	338	1	642
EIF4EBP2_70404487	957	637	3588	1070	903	1047	230	1189
EIF4EBP2_70404516	739	1125	1199	938	957	1006	601	1371
EIF4EBP2_70404542	753	721	1	960	987	1129	1241	84
EIF4EBP2_70419965	206	25	1	337	212	260	270	1
EIF4EBP3_140547767	169	205	385	376	403	130	530	668
EIF4EBP3_140547792	397	139	1	205	470	312	1	423
EIF4EBP3_140547813	1	133	1	1	1	1	1	1
EIF4EBP3_140547836	497	320	93	436	371	305	17	1
EIF4ENIF1_31449384	354	395	1	1092	479	356	1	1502
EIF4ENIF1_31455945	248	83	1	668	317	51	1	262
EIF4ENIF1_31458638	160	328	1	442	355	38	1	199
EIF4ENIF1_31463875	211	159	1	574	117	244	1	90
EIF4G1_184320630	517	238	877	337	645	559	1384	1
EIF4G1_184323459	602	80	316	232	555	227	262	1
EIF4G1_184323974	261	1	1	1	418	1	1	90
EIF4G1_184325066	207	1	1	1	181	25	1	1
EIF4G2_10800598	671	592	477	315	478	458	775	475
EIF4G2_10802157	174	40	1	161	99	196	1	293
EIF4G2_10803485	579	721	1	1605	535	368	1	1908
EIF4G2_10803994	768	428	155	2128	666	356	491	1257
EIF4G3_20862272	691	753	1299	767	702	524	1	48
EIF4G3_20864659	335	511	423	381	614	357	1	1
EIF4G3_20893583	342	244	1	1	290	719	910	538
EIF4G3_20950008	409	420	393	1230	347	728	1	11
EIF4H_74187614	375	481	1184	238	361	290	791	1
EIF4H_74187705	1007	978	1537	332	720	700	254	652
EIF4H_74190269	404	505	185	938	472	343	459	22
EIF4H_74194741	231	225	1	541	329	215	301	1
EIF5_103335928	97	1	1	1	205	3	1	1
EIF5_103336722	441	143	1	1	453	168	1	1
EIF5_103338772	772	53	1	1	1088	1	1	220
EIF5_103339249	277	1	1	1	498	1	1	1
EIF5A_7309659	12	1	1	1	1	1	1	1
EIF5A_7309746	1	1	1	1	1	1	1	1
EIF5A_7309797	576	172	400	1	634	434	530	1
EIF5A_7311350	719	1	1	1	628	1	214	1
EIF5A2_170894410	740	465	600	409	743	707	570	1590
EIF5A2_170907027	954	639	354	987	1136	1445	1336	658
EIF5A2_170907083	533	296	147	1853	354	359	222	423
EIF5A2_170907773	558	808	1199	624	527	335	151	43
EIF5AL1_79512730	433	529	1560	491	659	432	752	762
EIF5AL1_79512768	449	167	1	502	750	608	96	340
EIF5AL1_79512811	691	613	170	332	708	338	309	136
EIF5AL1_79512875	1004	1365	1	387	1157	726	941	533
EIF5B_99361304	684	574	1	106	694	206	96	1
EIF5B_99369435	710	1026	1598	1351	731	653	183	1387
EIF5B_99379338	864	368	1	1059	871	90	1	1
EIF5B_99382859	537	141	1	491	606	170	1	1001
EIF6_35280695	677	489	1	172	630	343	33	1
EIF6_35280740	761	183	247	106	926	163	1	1
EIF6_35284226	609	1	1	1	392	67	1	1
EIF6_35284418	713	1	1	1	600	1	1	1
ELAC1_50974485	383	308	362	844	606	521	96	626
ELAC1_50984111	266	32	1046	7	421	260	744	235
ELAC1_50984255	311	281	1	475	268	409	665	449
ELAC1_50984497	469	482	9	188	498	276	48	871
ELAC2_12996618	684	291	101	155	1142	262	48	1
ELAC2_13002445	1005	270	516	1	440	76	1	1
ELAC2_13011664	579	479	155	365	606	500	285	454
ELAC2_13016876	1315	381	1	1	950	469	1	1
ELANE_852894	400	428	661	166	331	371	475	704
ELANE_853270	215	234	1	750	228	60	1	1
ELANE_853373	369	173	193	436	436	641	1779	183
ELANE_855637	523	605	446	354	585	983	1099	486
ELAVL1_7967609	685	445	162	78	806	184	720	1
ELAVL1_7967752	406	157	1	1	329	208	96	1
ELAVL1_7973739	430	77	1	1	329	39	1	189
ELAVL1_7981148	706	77	1	1	673	255	135	1
ELAVL2_23701440	169	222	1	679	216	84	1	1
ELAVL2_23701598	339	568	1	221	377	489	341	986
ELAVL2_23731087	203	601	1	1	350	559	127	303
ELAVL2_23762145	356	606	823	365	317	722	846	949
ELAVL3_11458108	899	1479	1153	861	1065	872	989	564
ELAVL3_11458559	638	1178	1	387	626	479	372	413
ELAVL3_11466177	1201	1197	1629	2178	1660	1637	1573	2283
ELAVL3_11466756	1042	948	615	475	912	884	412	2778
ELAVL4_50145094	496	310	654	1	166	204	41	798
ELAVL4_50193796	331	403	170	1	357	396	222	288
ELAVL4_50193884	310	170	1	513	444	509	704	319
ELAVL4_50195757	252	94	370	150	114	302	1	1
ELF1_40941023	500	403	715	1	799	283	309	69
ELF1_40941191	162	376	1107	800	554	432	238	147
ELF1_40949903	699	754	638	249	510	891	736	694
ELF1_40958990	1211	1038	754	1483	919	1122	846	715
ELF2_139059600	1200	1592	4133	78	889	1199	3288	496
ELF2_139060468	1228	1851	761	128	1386	959	3232	428
ELF2_139061883	127	479	608	1	264	46	238	1
ELF2_139125265	280	165	1	150	228	383	712	413
ELF3_202011198	359	661	362	1158	332	251	586	1028
ELF3_202011289	801	688	754	712	618	846	246	293
ELF3_202012029	389	354	178	635	400	425	1036	861
ELF3_202013182	265	72	1	1	250	312	1	225
ELF4_130067440	756	965	1890	1423	731	1487	1004	460
ELF4_130069376	356	223	1	348	295	91	364	1
ELF4_130071057	682	558	807	365	1413	672	1368	496
ELF4_130074109	866	275	792	337	628	708	1542	392
ELF5_34493484	1134	1089	2174	464	953	1343	396	574
ELF5_34493542	882	460	700	519	436	768	3469	668
ELF5_34493682	420	252	815	144	506	286	594	22
ELF5_34505689	798	1208	1099	271	816	1376	862	376
ELFN1_1744845	354	91	362	1	201	323	80	58
ELFN1_1745269	365	352	1214	293	340	357	120	454
ELFN1_1745464	857	1231	761	1081	1279	1021	1392	595
ELFN1_1746185	153	122	339	993	143	305	48	491
ELFN2_37374028	719	593	1	536	663	453	175	595
ELFN2_37374381	712	1294	723	172	508	743	1	538
ELFN2_37374702	449	610	1184	1	392	550	1	105
ELFN2_37375119	929	1181	3135	243	739	639	1818	658
ELK1_47638134	203	102	62	1	132	121	1	58
ELK1_47639212	332	408	147	502	371	190	483	329
ELK1_47639284	215	403	1	205	158	44	1	6
ELK1_47641339	414	255	116	315	525	507	878	199
ELK3_96223769	678	468	907	1109	370	573	167	90
ELK3_96247022	929	835	370	1605	750	1393	1241	960
ELK3_96247149	289	257	592	227	510	679	349	194
ELK3_96247315	947	1231	2090	591	1099	705	838	1153
ELK4_205620233	633	469	1	144	811	423	1471	866
ELK4_205620637	246	954	508	1175	585	688	25	1580
ELK4_205623693	517	766	2559	166	442	225	396	334
ELK4_205623796	437	354	1307	381	182	290	285	100
ELL_18450922	493	1	1	1	148	1	1	1
ELL_18458310	290	1	1	1	282	29	1	1
ELL_18461811	665	1	1	712	493	22	1	1
ELL_18465887	668	149	1	1	363	41	9	1
ELL2_95900693	261	630	132	706	436	505	135	262
ELL2_95901052	585	600	2505	1076	805	790	752	663
ELL2_95913837	308	181	339	789	648	211	657	267
ELL2_95943003	545	254	1	866	314	582	143	496
ELL3_43775582	548	400	347	960	318	312	1139	90
ELL3_43775780	321	193	1	1	287	18	1	303
ELL3_43775856	103	325	393	62	267	77	25	1
ELL3_43776513	630	545	370	1004	305	653	420	168
ELMO1_37096672	575	442	55	877	553	283	317	454
ELMO1_37133193	754	721	1522	916	649	648	1	1
ELMO1_37233138	713	1627	861	800	1029	587	278	1163
ELMO1_37259308	703	515	262	954	998	881	135	892
ELMO2_46375265	1380	1662	2205	673	1032	1280	807	1095
ELMO2_46375745	177	275	1	1	163	137	341	116
ELMO2_46386231	899	1334	2943	288	1129	1254	270	1382
ELMO2_46393567	1537	2698	1944	1109	1862	1322	917	2049
ELMO3_67199959	1176	1440	2873	260	895	1769	1075	798
ELMO3_67200286	631	1091	1	525	878	733	3051	1179
ELMO3_67200910	135	347	1	1	160	307	120	157
ELMO3_67201831	90	1	1	78	4	375	41	69
ELMOD1_107630481	489	370	62	89	278	420	127	793
ELMOD1_107630708	725	300	1038	778	519	722	507	574
ELMOD1_107635666	430	33	1	365	551	552	372	788
ELMOD1_107650345	418	270	784	343	351	340	1352	423
ELMOD2_140525504	457	952	623	646	935	752	609	444
ELMOD2_140525552	1527	978	2397	1461	1339	1456	1289	350
ELMOD2_140540193	483	440	1022	1676	493	761	9	741
ELMOD2_140540282	957	489	408	354	816	999	1012	1731
ELMOD3_85363162	201	374	62	855	527	350	96	652
ELMOD3_85369784	170	160	1	563	170	291	17	1
ELMOD3_85371204	772	1511	900	806	1039	1072	88	1517
ELMOD3_85371542	657	1279	1	221	453	442	246	288
ELMSAN1_73729799	416	123	1	166	178	448	617	496
ELMSAN1_73737040	438	547	1	497	479	625	562	121
ELMSAN1_73737243	327	54	1	45	193	208	191	69
ELMSAN1_73739476	489	748	1	673	598	585	910	48
ELN_74042633	808	444	1906	150	584	456	230	559
ELN_74043896	409	505	155	40	241	517	357	402
ELN_74048192	413	252	78	558	305	375	1	194
ELN_74056310	148	226	1	100	252	123	1	1
ELOF1_11554038	490	429	1	635	603	321	1	215
ELOF1_11554059	252	1	1	1	309	1	9	486
ELOF1_11554253	427	127	1	497	267	83	56	1
ELOF1_11554301	471	218	1	1	471	462	167	142
ELOVL1_43364373	379	413	262	734	445	535	428	189
ELOVL1_43364419	534	655	1	177	528	616	499	100
ELOVL1_43364547	93	246	301	1	128	105	1	199
ELOVL1_43364959	290	384	1468	243	242	477	191	486
ELOVL2_10995018	500	946	569	497	472	542	1850	574
ELOVL2_11005416	214	93	32	128	194	44	1	1
ELOVL2_11005478	229	94	1	580	227	159	380	767
ELOVL2_11010751	103	96	224	45	96	222	135	90
ELOVL3_102227698	375	178	523	927	279	150	1	241
ELOVL3_102228422	355	632	1	1	366	330	649	965
ELOVL3_102228468	239	40	1	232	110	58	1	235
ELOVL3_102228521	341	271	55	332	282	307	56	53
ELOVL4_79921661	830	701	531	1	893	863	1044	527
ELOVL4_79925014	424	374	431	508	380	423	688	230
ELOVL4_79926335	949	1113	1015	883	971	1353	1676	2455
ELOVL4_79947202	259	252	661	84	264	449	712	183
ELOVL5_53273327	476	342	132	1	516	330	491	689
ELOVL5_53275171	527	394	600	111	550	695	191	381
ELOVL5_53275245	371	619	1	1180	385	422	159	434
ELOVL5_53291866	314	313	147	238	271	246	396	43
ELOVL6_110051654	117	138	47	1	158	116	1	163
ELOVL6_110059671	77	217	815	150	90	119	1	1
ELOVL6_110105544	224	482	109	111	524	524	720	1283
ELOVL6_110198260	341	413	1852	1307	427	227	1	22
ELOVL7_60757619	358	489	946	1	555	369	41	402
ELOVL7_60764264	489	682	3434	243	280	376	823	1731
ELOVL7_60766615	203	57	1	106	122	185	238	1
ELOVL7_60787339	169	54	1	84	250	114	143	116
ELP2_36136355	486	141	339	1	258	865	546	319
ELP2_36141150	338	1	385	1	325	95	230	1
ELP2_36146255	537	296	170	1	884	375	428	314
ELP2_36156467	486	252	78	62	382	178	112	1
ELP3_28107964	231	1	1	1	258	109	1	1
ELP3_28113038	530	495	477	1	510	357	349	1
ELP3_28113161	256	1	109	1	242	111	1	1
ELP3_28137829	277	48	1	1	61	189	1	1
ELP4_31509907	220	165	1	580	347	187	483	1
ELP4_31520058	48	249	254	1	201	131	238	1
ELP4_31594897	301	165	1	210	365	418	554	298
ELP4_31603838	383	75	39	23	647	171	783	1
ELP5_7254678	1638	1387	339	3550	1838	1379	2774	767
ELP5_7254759	2087	214	324	343	1438	356	372	1
ELP5_7256872	1032	1128	1	536	1219	622	262	288
ELP5_7257001	939	289	24	1	592	227	870	194
ELP6_47501667	286	120	1	1	207	3	1	1
ELP6_47501808	234	350	254	332	494	326	333	371
ELP6_47510201	190	197	162	18	301	170	451	819
ELP6_47511194	363	170	1	45	357	293	80	1
ELSPBP1_48008733	339	515	362	51	467	754	270	277
ELSPBP1_48014277	806	866	446	1142	589	955	1	559
ELSPBP1_48015904	286	239	1	1	461	241	230	84
ELSPBP1_48019794	265	14	254	1	342	305	1	157
EMB_50405811	459	241	1499	117	510	201	1	475
EMB_50411210	430	1508	1214	772	589	788	270	1
EMB_50411303	1227	1031	331	1164	1356	1489	1629	1127
EMB_50428149	528	399	1	486	573	1226	823	955
EMC1_19231296	239	197	1	183	280	86	1	1
EMC1_19241062	593	144	1	1301	668	323	1	512
EMC1_19243654	1301	888	1	3048	1125	865	206	845
EMC1_19244951	550	452	892	266	534	658	436	715
EMC10_50478979	559	1165	1076	706	761	599	1834	788
EMC10_50480160	265	271	638	172	110	314	88	637
EMC10_50480205	224	460	1	205	497	481	159	449
EMC10_50480672	277	568	270	95	382	757	412	1
EMC2_108450488	190	318	1	238	306	130	1	965
EMC2_108453138	338	304	1	243	193	104	317	314
EMC2_108469861	279	259	1	194	231	175	1	621
EMC2_108475934	475	864	1	84	258	164	349	913
EMC3_9973682	386	72	1	139	181	32	120	173
EMC3_9974437	438	139	1	403	287	190	1139	209
EMC3_9976967	997	667	32	1335	1191	804	673	334
EMC3_9986602	650	88	1	293	450	1	1	1
EMC4_34225161	400	252	1	392	549	392	175	955
EMC4_34225584	1379	911	2182	403	1562	357	925	986
EMC4_34227788	545	230	877	607	258	269	1	381
EMC4_34227822	1086	1675	938	2519	1469	1148	443	741
EMC6_3669193	579	746	277	447	465	385	175	1220
EMC6_3669220	324	11	715	1	318	123	1	116
EMC6_3669244	668	151	9	56	667	397	1	235
EMC6_3669360	622	181	562	232	540	163	1	355
EMC7_34090351	94	57	1	1	159	1	1	43
EMC7_34095926	128	106	1	249	339	171	64	251
EMC7_34101641	206	1	1	166	268	84	1	1
EMC7_34101699	325	49	1	161	562	15	1	53
EMC8_85780455	545	246	754	1588	415	477	246	11
EMC8_85781242	220	255	1	1	279	310	380	110
EMC8_85799182	555	220	969	392	399	646	278	465
EMC8_85799227	1370	2012	431	1924	1217	1259	1210	1554
EMC9_24139561	292	421	178	822	222	345	475	1
EMC9_24140894	325	399	585	706	246	284	80	319
EMC9_24140958	300	925	32	34	382	575	72	1246
EMC9_24141229	152	46	170	51	167	138	135	1
EMCN_100423321	713	342	723	254	406	243	151	611
EMCN_100447538	349	241	62	227	87	185	56	376
EMCN_100465517	630	1273	746	745	573	573	388	147
EMCN_100479918	141	547	754	1	128	217	191	1
EMD_154379554	531	808	2382	569	410	550	191	647
EMD_154379740	830	762	1430	293	796	606	2000	225
EMD_154379955	1112	1757	1299	745	875	1553	1668	897
EMD_154380899	950	539	1222	706	890	834	831	1705
EME1_50375392	179	94	1	1	98	154	1	1
EME1_50375650	206	643	1076	293	438	543	657	480
EME1_50376130	265	490	892	1	314	309	112	402
EME1_50378669	361	368	1	282	414	651	1	17
EME2_1773340	266	220	400	111	280	366	372	74
EME2_1773458	142	416	132	1	317	163	1	48
EME2_1773839	204	160	1	1	200	206	309	1
EME2_1775334	320	183	1	409	242	175	9	470
EMG1_6970967	911	178	485	1	611	352	56	43
EMG1_6971017	627	78	124	525	964	484	641	449
EMG1_6974409	660	101	55	1	787	20	1	1
EMG1_6974692	624	1	1	1	410	38	1	1
EMID1_29214961	545	476	731	425	467	988	1107	512
EMID1_29215583	266	284	938	51	171	159	775	772
EMID1_29226525	472	743	569	2034	307	166	1	152
EMID1_29231607	451	424	162	304	508	481	925	22
EMILIN1_27080761	404	297	585	343	291	215	112	116
EMILIN1_27082366	402	535	1	56	399	794	1162	303
EMILIN1_27082909	613	1086	254	436	467	392	665	772
EMILIN1_27083166	207	455	823	1	222	203	380	84
EMILIN2_2890795	277	104	93	541	99	124	1	183
EMILIN2_2891233	187	328	1	1	222	298	127	157
EMILIN2_2891552	644	920	900	1015	559	1178	491	2982
EMILIN2_2891852	1293	756	1391	910	882	1345	285	3148
EMILIN3_41362136	1193	2087	2482	1147	1463	1179	1597	1028
EMILIN3_41362828	870	383	377	227	493	745	752	423
EMILIN3_41362970	969	613	854	392	796	741	183	1017
EMILIN3_41366508	1138	2178	1383	1037	1167	665	2592	1173
EML1_99897197	534	267	178	62	233	243	515	22
EML1_99900985	313	337	984	1042	307	72	1	559
EML1_99911448	128	147	93	756	332	187	183	1
EML1_99914207	259	577	39	194	199	166	594	1
EML2_45621273	509	349	1	987	474	696	1226	163
EML2_45621623	643	389	277	662	291	206	1	350
EML2_45633079	593	1081	1	1483	610	693	1	642
EML2_45634419	863	735	884	932	950	764	317	361
EML3_62607759	280	81	1	1	382	371	1147	444
EML3_62608590	380	548	1	232	371	418	9	918
EML3_62609103	840	556	669	1533	1038	778	1968	2705
EML3_62611088	610	497	331	1329	408	373	325	439
EML4_42256533	693	576	661	293	711	646	1107	923
EML4_42261234	540	413	1	381	100	726	199	772
EML4_42264727	1115	1165	239	376	1276	1329	1992	840
EML4_42295187	356	259	216	177	271	154	372	725
EML5_88658297	760	548	915	3225	1046	1072	720	1231
EML5_88681924	342	564	577	1	271	403	388	95
EML5_88702463	1156	1064	2420	525	681	823	949	824
EML5_88706264	815	1297	1368	1263	682	781	1471	955
EML6_54829411	227	210	999	1	337	305	973	293
EML6_54847567	269	156	1698	128	395	166	428	1
EML6_54853745	290	156	39	1	193	429	1	105
EML6_54928367	284	69	1	1	256	111	120	298
EMP1_13213511	1310	2084	692	888	1329	1449	1336	1116
EMP1_13213540	197	91	677	78	185	161	1	6
EMP1_13213571	225	981	1	1	547	726	1091	381
EMP1_13213813	1500	1419	1284	1136	1468	1581	3201	1418
EMP3_48326915	268	696	423	745	403	999	1	1371
EMP3_48327555	576	851	423	949	539	542	159	600
EMP3_48327594	534	539	1	45	275	510	1	579
EMP3_48329446	349	317	1	1125	245	489	96	209
EMX1_72918118	732	799	608	282	427	573	1715	1658
EMX1_72918211	503	717	1076	1335	832	973	214	324
EMX1_72918285	396	323	116	425	337	371	910	251
EMX1_72924352	657	732	208	1583	758	682	238	559
EMX2_117543446	476	247	485	321	307	615	965	142
EMX2_117543591	452	107	155	618	497	540	673	506
EMX2_117545632	258	402	208	67	344	592	1	95
EMX2_117545688	282	128	754	89	254	488	388	1
EN1_118846413	390	421	285	1	485	651	1194	1022
EN1_118846500	66	168	1	260	105	43	1	1
EN1_118846629	241	205	385	199	113	152	1	79
EN1_118846734	108	1	1	1	118	13	96	64
EN2_155458493	235	49	462	1	143	58	1	663
EN2_155458869	416	711	677	508	350	519	183	746
EN2_155458953	301	489	116	811	279	602	752	142
EN2_155459023	193	98	1	161	103	199	499	1
ENAH_225517201	359	495	1	144	248	234	293	809
ENAH_225519203	213	57	1	194	189	69	1	1
ENAH_225555016	208	59	1253	205	162	124	64	1
ENAH_225567278	668	494	3472	293	595	420	507	699
ENAM_70634374	726	1498	1767	701	829	1299	546	2242
ENAM_70642261	612	956	1	216	583	792	436	1590
ENAM_70642507	297	78	85	133	305	516	191	74
ENAM_70643282	732	862	370	205	643	658	1	527
ENC1_74635393	881	428	731	530	957	1289	1139	991
ENC1_74635587	622	804	546	580	687	611	1613	934
ENC1_74636092	444	288	178	1	239	689	870	256
ENC1_74636331	400	170	746	183	235	463	649	126
ENDOD1_95090103	433	450	270	150	163	187	293	340
ENDOD1_95128414	356	355	139	916	278	222	483	897
ENDOD1_95128549	183	1	1	271	227	131	1	142
ENDOD1_95128880	255	176	270	574	245	533	357	178
ENDOG_128818849	122	170	1	111	156	376	135	90
ENDOG_128818921	648	877	1230	232	671	429	720	272
ENDOG_128819031	416	294	193	420	208	293	333	413
ENDOG_128819086	81	186	1353	1	162	100	1	1
ENDOU_47716408	741	783	124	541	771	813	941	892
ENDOU_47717529	748	759	1299	1087	817	488	886	694
ENDOU_47717619	206	154	201	161	178	180	1	663
ENDOU_47720834	241	144	1	1	287	175	238	95
ENDOV_80415696	1031	1112	999	249	663	1035	1368	626
ENDOV_80415760	1114	1487	1552	1638	843	1472	1794	632
ENDOV_80421871	911	484	1214	1472	832	503	1	767
ENDOV_80422225	679	527	270	414	401	875	199	1304
ENG_127824420	320	552	1	1197	280	345	254	637
ENG_127825276	404	280	1	761	263	498	9	1
ENG_127825773	248	498	1	12	403	514	56	69
ENG_127843164	615	761	1084	1	765	887	135	32
ENGASE_79077821	290	1	1	833	254	309	112	319
ENGASE_79080216	129	350	1	1	252	359	2363	1304
ENGASE_79081945	284	381	70	161	546	211	333	241
ENGASE_79082059	551	639	293	1544	640	867	388	136
ENHO_34521575	135	75	1	1	290	698	459	2122
ENHO_34521593	574	403	715	337	489	623	1352	470
ENHO_34521644	421	412	838	166	572	830	515	366
ENHO_34521656	351	553	316	188	401	399	609	189
ENKD1_67663978	550	729	39	673	551	411	436	95
ENKD1_67665031	930	1068	761	84	761	790	325	715
ENKD1_67666108	1282	943	1	993	1306	1499	1044	100
ENKD1_67666374	717	1101	608	563	825	1199	2300	1366
ENKUR_24990573	334	202	1	100	305	204	112	152
ENKUR_24995794	122	162	39	409	336	684	1842	131
ENKUR_24999402	466	199	47	1439	320	227	48	340
ENKUR_25015889	449	487	324	734	600	790	783	475
ENO1_8865414	256	297	239	117	395	324	1	11
ENO1_8866328	853	199	277	1268	506	505	151	486
ENO1_8870460	558	90	93	756	370	467	56	1653
ENO1_8871985	201	164	47	398	163	210	538	1
ENO2_6916453	434	975	531	7	444	434	1107	460
ENO2_6918142	545	482	9	254	780	538	665	673
ENO2_6919647	706	716	539	1004	474	576	443	215
ENO2_6919713	646	977	677	332	720	870	483	736
ENO3_4952834	183	144	116	1	340	74	1218	1
ENO3_4953282	454	687	2167	277	500	215	80	835
ENO3_4953803	323	81	85	569	102	350	127	37
ENO3_4955554	466	366	208	293	241	270	1	319
ENO4_116855695	974	933	178	1	738	1105	1099	616
ENO4_116856678	253	56	915	519	257	265	151	397
ENO4_116860855	533	523	124	133	464	442	680	126
ENO4_116868685	160	350	493	1	1	69	72	1
ENOPH1_82430880	325	188	1	1	336	347	17	626
ENOPH1_82451137	478	326	1	1	715	396	317	647
ENOPH1_82454792	454	1084	116	343	395	324	270	272
ENOPH1_82454835	220	403	1	310	245	142	214	100
ENOSF1_683278	172	595	1	739	260	357	1	1
ENOSF1_694286	166	234	800	806	181	171	41	110
ENOSF1_697326	468	370	1360	150	564	566	64	183
ENOSF1_706548	275	1253	1	668	373	298	1313	64
ENOX1_43355974	145	233	1	464	136	283	364	90
ENOX1_43360007	167	131	162	376	228	270	499	220
ENOX1_43361393	303	120	78	1	324	178	436	90
ENOX1_43412012	607	394	1	921	408	368	807	684
ENOX2_130665682	808	1183	938	343	1505	1035	744	975
ENOX2_130670016	913	857	2090	1	991	1482	925	376
ENOX2_130670141	644	603	708	29	583	808	665	689
ENOX2_130688957	437	420	347	332	366	218	151	475
ENPEP_110477016	492	449	32	277	418	542	412	470
ENPEP_110491092	802	960	792	249	692	794	33	1335
ENPEP_110509770	284	334	1	78	129	133	767	361
ENPEP_110520286	211	891	1	326	429	555	1	981
ENPP1_131808271	403	601	377	646	295	430	459	1
ENPP1_131850056	316	329	1	1	235	116	88	1
ENPP1_131851263	339	518	654	254	683	585	309	949
ENPP1_131875808	375	558	3511	1	246	444	902	1
ENPP2_119593828	73	138	170	144	103	53	1	168
ENPP2_119601402	493	191	1	1	510	778	625	439
ENPP2_119617218	599	308	1	117	600	477	191	428
ENPP2_119621409	115	175	1	1423	365	194	1	293
ENPP3_131650085	1093	965	1875	1313	723	940	530	793
ENPP3_131671305	899	885	2006	2233	817	736	586	1450
ENPP3_131685457	148	305	1	106	166	145	1	277
ENPP3_131722255	1176	837	485	2299	1319	1324	1226	996
ENPP4_46139662	424	341	1	580	197	787	696	303
ENPP4_46139808	1246	1902	1814	84	1667	1195	1597	2091
ENPP4_46140013	709	1001	1729	458	730	1030	1779	590
ENPP4_46140332	308	473	462	1125	374	712	278	1121
ENPP5_46167676	237	217	1	128	280	109	88	501
ENPP5_46167865	417	1002	293	646	520	469	1202	850
ENPP5_46167944	316	217	1522	574	218	154	325	1
ENPP5_46168113	104	1	1	1	107	102	1	569
ENPP6_184116899	328	387	224	469	298	477	254	1
ENPP6_184117857	947	756	615	1180	768	999	712	694
ENPP6_184153695	239	516	1	210	268	338	33	27
ENPP6_184217613	69	98	1	216	114	281	301	1
ENPP7_79733526	710	278	516	84	218	218	412	288
ENPP7_79735092	826	1358	516	668	850	1098	1147	1163
ENPP7_79735184	1016	503	1391	1649	1354	952	2379	256
ENPP7_79735395	808	872	1069	927	911	670	1170	1460
ENSA_150627472	282	297	946	1	243	190	388	1
ENSA_150627522	386	254	877	238	249	422	1	350
ENSA_150627553	186	242	1	585	227	168	1	621
ENSA_150629428	259	440	1	1	133	50	222	1
ENTHD1_39765403	581	626	1038	574	692	887	823	282
ENTHD1_39835845	904	544	1	425	591	679	1621	361
ENTHD1_39835950	734	634	39	458	506	865	1	1366
ENTHD1_39887537	279	86	592	1	273	145	143	136
ENTHD2_81233446	311	304	454	491	231	375	56	173
ENTHD2_81233995	218	210	1	1	287	171	1	1
ENTHD2_81236773	265	413	984	607	554	376	933	757
ENTHD2_81237416	156	75	523	1	239	554	285	194
ENTPD1_95823323	452	1999	1030	1384	528	609	238	574
ENTPD1_95842416	812	268	600	359	603	682	364	564
ENTPD1_95844577	646	535	469	1368	712	378	1313	288
ENTPD1_95845484	379	521	907	613	674	406	143	428
ENTPD2_137050384	355	176	208	40	317	385	1	256
ENTPD2_137050951	146	168	1138	591	231	206	64	647
ENTPD2_137051561	426	600	377	150	264	519	767	402
ENTPD2_137052306	145	317	708	1	219	25	1	17
ENTPD3_40400934	284	313	1445	855	423	486	578	449
ENTPD3_40411930	489	312	124	431	358	677	483	173
ENTPD3_40415919	206	1	24	1	70	17	41	1
ENTPD3_40422895	98	223	1	34	188	423	388	1199
ENTPD4_23437150	444	230	308	1	260	503	538	116
ENTPD4_23437250	409	212	116	580	331	481	420	1
ENTPD4_23447704	210	452	1	431	208	163	9	376
ENTPD4_23447835	582	1012	2497	210	863	941	104	225
ENTPD5_73974947	235	595	285	1	238	154	56	2106
ENTPD5_73975996	313	54	1	1	105	416	1352	1069
ENTPD5_73977304	356	721	1	1	369	290	301	1210
ENTPD5_73983086	115	478	377	1	286	145	925	543
ENTPD6_25207365	473	173	493	34	595	684	1210	949
ENTPD6_25213317	177	308	101	618	227	157	657	1507
ENTPD6_25215684	347	268	516	1	328	185	64	319
ENTPD6_25216731	134	212	1	216	145	257	957	407
ENTPD7_99661624	145	168	178	728	122	84	617	1
ENTPD7_99679443	268	423	976	1	344	463	538	147
ENTPD7_99679833	176	99	1	954	155	38	1	90
ENTPD7_99688742	255	193	1936	122	91	260	1	913
ENTPD8_137436102	160	64	1	502	292	555	641	126
ENTPD8_137436609	426	664	1	84	204	138	96	1
ENTPD8_137436910	468	214	469	1	386	244	404	100
ENTPD8_137437190	396	428	408	56	203	196	80	1
ENY2_109336187	654	218	277	701	538	755	112	1043
ENY2_109339361	337	539	1	7	502	797	301	246
ENY2_109339386	249	149	1	1	517	79	1	1
ENY2_109340531	668	296	1	1	359	470	25	381
EOGT_68988540	345	600	216	486	193	896	491	277
EOGT_68998023	403	395	1	73	508	204	48	392
EOGT_69005145	565	288	185	1	622	594	364	334
EOGT_69007714	91	310	62	1	91	55	1	1
EOMES_27718855	825	759	139	1	433	637	878	402
EOMES_27720269	387	336	1222	128	465	69	120	17
EOMES_27721799	1471	1142	807	1136	957	1367	1478	449
EOMES_27722042	224	320	654	106	164	204	270	1090
EP300_41125887	936	529	216	29	1008	389	64	423
EP300_41137757	362	498	1	84	380	423	9	308
EP300_41149882	294	53	1	106	154	123	183	1
EP300_41158472	788	133	1	1020	655	237	1	361
EP400_132006201	756	172	370	177	892	415	56	6
EP400_132013660	617	445	877	89	606	244	712	1
EP400_132028071	469	363	1	365	442	458	1	460
EP400_132032056	502	305	1	1	625	434	41	110
EPAS1_46360936	942	1319	1729	2630	1266	1743	538	595
EPAS1_46369896	229	677	1191	1	204	62	1	1
EPAS1_46376685	265	125	1	431	171	50	1	1
EPAS1_46380273	1025	1047	1222	965	1243	738	491	1033
EPB41_28993538	411	1002	508	266	506	569	127	1210
EPB41_29015763	328	270	239	166	98	204	483	746
EPB41_29033122	249	651	62	1252	301	267	396	866
EPB41_29039422	559	964	1	1	1464	1082	910	809
EPB41L1_36173937	452	341	201	1169	295	1044	752	1
EPB41L1_36185276	246	57	93	199	455	119	1	345
EPB41L1_36190683	292	1	385	1	291	225	1	17
EPB41L1_36197957	547	358	339	365	487	538	9	235
EPB41L2_130894369	352	608	1	1	441	451	515	1465
EPB41L2_130900962	330	209	285	1	154	67	1	298
EPB41L2_130955151	338	178	55	409	305	427	538	298
EPB41L2_130956215	289	268	124	293	160	117	135	1
EPB41L3_5410568	524	822	1867	1	784	735	546	533
EPB41L3_5416219	392	667	1	480	504	726	1	3378
EPB41L3_5423529	629	1046	877	1252	796	971	515	981
EPB41L3_5434082	531	1199	208	1092	727	637	175	152
EPB41L4A_112205447	510	740	147	139	647	611	752	199
EPB41L4A_112262504	1014	1157	3135	1511	1063	882	2229	3148
EPB41L4A_112280273	1111	1233	1046	767	949	679	1526	1455
EPB41L4A_112307456	303	498	201	800	154	390	1	553
EPB41L4B_109213705	619	740	2297	128	594	931	894	720
EPB41L4B_109253527	1008	590	562	232	889	1219	1305	710
EPB41L4B_109255797	902	819	3088	1136	805	663	949	543
EPB41L4B_109267488	1283	1242	1430	144	1559	1251	1526	1882
EPB41L5_120019217	983	996	1161	2315	1068	1166	1873	678
EPB41L5_120074174	218	552	1	1	252	576	1	64
EPB41L5_120075749	256	196	116	1	227	321	459	48
EPB41L5_120077312	347	373	1	502	257	576	1	1794
EPB42_43208745	599	297	485	1081	855	476	1107	908
EPB42_43209372	97	90	1	1	61	53	1	90
EPB42_43210437	306	289	1	199	309	420	1	585
EPB42_43216324	268	721	869	795	313	390	135	241
EPC1_32284898	478	471	339	210	303	368	467	970
EPC1_32286738	282	360	1	29	249	476	254	1
EPC1_32291305	183	1	600	425	154	29	254	1
EPC1_32305856	245	1	1	45	318	206	175	1
EPC2_148690330	558	292	1230	166	436	157	64	439
EPC2_148754023	108	267	1	1	261	227	262	136
EPC2_148762688	341	283	408	7	352	701	309	642
EPC2_148770912	427	507	1	530	324	905	917	58
EPCAM_47373530	344	581	1	1	614	333	104	486
EPCAM_47373897	641	764	170	1963	576	721	1226	345
EPCAM_47373970	1221	762	469	684	1408	1412	436	1163
EPCAM_47374030	768	526	823	310	794	524	48	324
EPDR1_37921113	338	154	116	1	366	286	238	699
EPDR1_37921148	363	225	592	315	228	369	9	126
EPDR1_37948937	521	616	293	100	551	635	357	538
EPDR1_37948986	506	333	523	232	313	258	143	746
EPG5_45887874	892	550	999	4999	1017	1051	1	2513
EPG5_45904096	602	606	469	3236	508	804	1	699
EPG5_45913756	390	276	170	1131	261	31	1	168
EPG5_45946676	420	257	1	387	313	277	1	845
EPGN_74309126	231	241	1	1	219	246	159	37
EPGN_74312186	290	307	185	817	579	463	1	340
EPGN_74312258	390	635	1437	1362	472	331	499	491
EPGN_74312301	506	828	784	299	363	295	1036	543
EPHA1_143397313	118	120	1	221	260	147	246	1
EPHA1_143397947	150	302	208	128	352	210	1	939
EPHA1_143398662	987	2451	1767	905	1125	1039	4860	1080
EPHA1_143401494	689	550	554	728	553	597	183	1215
EPHA10_37735262	421	593	938	1483	779	736	420	647
EPHA10_37753127	579	1194	823	1191	674	882	728	1
EPHA10_37754339	583	468	661	73	539	463	238	163
EPHA10_37761792	657	659	815	1439	476	896	894	1299
EPHA2_16133583	1036	890	201	547	1074	1235	1320	2372
EPHA2_16135158	767	944	1353	232	882	995	309	381
EPHA2_16137995	136	268	516	51	193	178	1	64
EPHA2_16150901	1111	780	1499	877	967	1145	1226	1371
EPHA3_89210234	349	193	715	1	422	582	1	621
EPHA3_89210470	280	474	1	111	658	698	270	621
EPHA3_89341806	318	173	1	1	350	303	1	267
EPHA3_89395939	258	147	1	409	204	119	1	209
EPHA4_221443582	404	412	738	106	565	376	1226	720
EPHA4_221456618	387	323	1	348	309	336	1	1
EPHA4_221482459	255	365	1	150	182	279	56	423
EPHA4_221563815	481	505	339	618	431	366	617	1
EPHA5_65377011	699	262	1	232	403	585	459	173
EPHA5_65490693	619	424	838	370	440	248	752	908
EPHA5_65495530	225	289	1	188	213	432	838	324
EPHA5_65602152	765	154	1092	833	515	411	744	1898
EPHA6_96866885	184	242	16	761	241	116	309	142
EPHA6_97226403	710	513	139	1	878	947	1265	2705
EPHA6_97244283	1668	1856	1368	673	1853	1670	1075	1319
EPHA6_97448687	851	1342	385	1902	1178	1259	933	262
EPHA7_93259405	1520	1564	2075	1946	1322	1824	1739	2012
EPHA7_93356760	268	386	1	29	321	385	191	199
EPHA7_93358273	1000	1340	1575	1142	1494	1691	2411	1903
EPHA7_93411131	338	418	493	431	215	575	246	64
EPHA8_22569349	691	820	631	1268	914	898	1075	413
EPHA8_22576500	650	932	654	701	519	1086	917	1413
EPHA8_22595257	1015	639	1222	183	1076	1093	238	543
EPHA8_22597375	744	782	400	464	690	1082	1162	720
EPHB1_134951547	1380	1340	792	1390	1205	1711	1581	1231
EPHB1_135106568	856	544	193	1847	440	1202	910	1074
EPHB1_135154211	935	1646	4325	321	968	1520	1297	783
EPHB1_135162146	665	639	485	750	783	1268	1336	975
EPHB2_22784505	693	713	1422	1594	978	1032	230	694
EPHB2_22784837	651	972	1022	111	509	295	230	152
EPHB2_22865086	798	526	792	1	629	486	996	74
EPHB2_22896468	612	487	262	1384	602	969	499	288
EPHB3_184572526	378	534	377	1114	521	392	254	152
EPHB3_184576859	220	428	339	668	290	686	1	1444
EPHB3_184577147	895	513	700	420	907	985	1289	319
EPHB3_184577938	354	138	2228	78	284	232	1	595
EPHB4_100818616	56	32	1	122	295	368	657	1
EPHB4_100820188	874	1012	1115	982	935	1232	1	595
EPHB4_100822649	856	1158	308	1660	1398	677	436	731
EPHB4_100823880	331	587	139	1	280	335	1	720
EPHB6_142864186	550	891	1145	1924	528	752	1810	1366
EPHB6_142864421	245	172	838	458	291	430	783	334
EPHB6_142866197	269	56	1	1	472	524	428	235
EPHB6_142867034	1187	643	62	1654	790	1028	191	194
EPHX1_225828823	468	379	185	519	331	658	349	569
EPHX1_225839226	851	1234	631	420	792	1510	451	475
EPHX1_225839835	213	80	1	254	350	467	1	58
EPHX1_225839960	152	531	24	475	339	321	1	230
EPHX2_27500953	555	513	39	381	489	232	2055	564
EPHX2_27511889	585	1007	408	155	712	442	775	303
EPHX2_27516352	349	730	562	194	369	430	609	569
EPHX2_27522500	385	297	1	425	249	274	309	434
EPHX3_15228059	286	194	1	1	171	263	1	1
EPHX3_15230977	1568	1579	2090	260	1584	1369	3288	3821
EPHX3_15231303	1038	535	454	304	1058	667	554	559
EPHX3_15231970	355	835	1276	1208	482	735	1012	1314
EPHX4_92030150	750	589	1207	1875	754	938	238	272
EPHX4_92030294	605	999	1322	425	644	1101	704	543
EPHX4_92045565	220	146	1	508	286	307	594	189
EPHX4_92050385	387	386	423	205	501	500	72	512
EPM2A_145635327	449	170	47	45	438	305	1	277
EPM2A_145635382	335	331	2489	359	216	554	41	298
EPM2A_145635450	166	341	1453	376	199	253	293	17
EPM2A_145686245	170	853	1	73	355	269	167	277
EPM2AIP1_36992172	380	286	231	883	444	190	1	1
EPM2AIP1_36992339	327	252	285	409	594	312	1	772
EPM2AIP1_36992488	149	1	1	89	155	185	538	194
EPM2AIP1_36992883	229	381	124	1	213	128	475	1
EPN1_55678747	393	284	1	938	667	453	744	496
EPN1_55685403	591	745	70	2966	621	1093	625	235
EPN1_55689883	193	35	669	106	66	175	1	95
EPN1_55691983	431	336	992	508	769	1214	759	1043
EPN2_19283265	678	527	1	453	727	736	1068	1158
EPN2_19285766	562	162	800	525	363	330	285	1095
EPN2_19313227	846	870	431	894	1066	1084	380	465
EPN2_19328765	158	434	285	651	258	335	759	178
EPN3_50536665	1021	967	78	431	975	644	1060	230
EPN3_50536873	1029	869	2735	1511	1182	1518	2142	1596
EPN3_50537069	866	555	116	183	664	651	1273	183
EPN3_50539245	232	671	139	949	408	439	25	1
EPO_100721638	421	265	1821	89	250	529	815	84
EPO_100722723	739	827	1545	293	847	488	380	871
EPO_100722758	101	83	339	789	258	1	1	116
EPO_100722795	385	463	1645	321	352	321	1	413
EPOR_11381130	98	36	101	1	209	263	1	131
EPOR_11381792	83	94	185	51	547	342	1	850
EPOR_11382017	127	273	101	354	231	303	696	1
EPOR_11383100	481	342	262	1	298	229	1	1
EPPIN_45545644	575	539	55	662	596	773	807	1278
EPPIN_45545717	528	861	623	855	824	1492	507	1226
EPPIN_45547289	451	474	93	95	312	371	357	454
EPPIN_45547311	744	1247	738	409	854	597	262	553
EPPIN-WFDC6_45542778	610	244	531	1	784	486	854	678
EPPIN-WFDC6_45542833	509	487	101	695	594	837	578	178
EPPIN-WFDC6_45545732	696	801	754	1373	737	900	1	553
EPPIN-WFDC6_45547326	270	176	1	1	58	1	1	1
EPPK1_143867899	345	315	493	1390	174	988	467	2049
EPPK1_143869655	262	144	1	1417	297	274	112	64
EPPK1_143870754	169	436	884	232	358	83	1	84
EPPK1_143871926	235	199	946	183	344	542	222	350
EPRS_219987323	203	349	1	508	171	255	1	1
EPRS_220001230	304	238	1	62	185	107	167	262
EPRS_220007312	447	123	1	1	241	1	1	1
EPRS_220019058	258	1	1	1	151	91	1	1
EPS15_51409536	320	325	477	100	373	394	538	100
EPS15_51421797	866	494	1199	1505	910	585	1368	1361
EPS15_51445025	737	500	523	739	807	1013	1700	611
EPS15_51465306	960	1585	969	1031	1149	1242	744	2945
EPS15L1_16404731	418	106	769	453	301	538	1	590
EPS15L1_16418083	509	566	669	1048	407	229	1644	121
EPS15L1_16425093	341	230	109	266	478	516	1	1
EPS15L1_16428707	565	471	39	221	1134	743	680	548
EPS8_15650828	347	40	132	1	208	528	333	329
EPS8_15650956	366	181	124	1	456	201	1139	298
EPS8_15665813	344	318	1	993	327	298	1060	1
EPS8_15681227	146	329	347	243	218	296	278	69
EPS8L1_55079733	91	114	162	1	254	409	1	423
EPS8L1_55081312	152	156	132	480	346	503	25	1
EPS8L1_55081815	576	634	124	238	480	599	443	699
EPS8L1_55082464	420	680	1	1649	489	380	1	345
EPS8L2_710452	842	1223	577	1	713	900	1526	939
EPS8L2_720197	589	713	1092	133	442	724	941	767
EPS8L2_720861	256	260	1030	249	412	145	135	293
EPS8L2_721159	221	94	1	1	155	303	80	251
EPS8L3_109757065	609	647	546	166	267	745	459	366
EPS8L3_109757516	805	358	277	315	862	568	41	585
EPS8L3_109757852	682	251	339	62	686	769	1360	225
EPS8L3_109759757	559	574	1	117	525	715	838	1
EPSTI1_42926419	313	241	1261	221	186	382	396	892
EPSTI1_42969115	90	300	9	1	28	317	293	1
EPSTI1_42970637	80	168	1	607	196	1	1	1
EPSTI1_42992023	229	362	677	277	234	482	364	856
EPT1_26364844	284	106	101	547	292	722	649	293
EPT1_26367185	1019	202	815	216	1050	868	1889	298
EPT1_26373415	481	331	2029	1	188	528	522	1
EPT1_26373609	141	85	185	128	359	246	546	1
EPX_58193815	1757	959	139	2260	1277	1287	1968	564
EPX_58195020	242	94	147	100	354	356	1320	1
EPX_58199166	1079	1152	4540	2056	896	1259	1802	1413
EPX_58199639	1159	294	1552	78	1073	578	633	267
EPYC_90971926	1464	1505	1422	1660	1492	1075	1107	1893
EPYC_90972882	688	917	708	161	324	547	467	475
EPYC_90978098	1379	1160	3288	431	1040	1192	530	1476
EPYC_91002502	850	874	1414	574	668	1246	965	371
EQTN_27286296	214	196	324	243	143	248	48	1
EQTN_27286344	1104	954	1153	1505	816	1117	199	939
EQTN_27289711	506	563	147	651	505	495	96	611
EQTN_27296665	789	756	523	1792	1076	908	744	803
ERAL1_28855111	414	176	1	1	212	114	1	194
ERAL1_28855313	90	19	1	1	159	15	1	1
ERAL1_28856348	475	265	1007	161	866	580	910	496
ERAL1_28858629	387	123	1	1	422	166	151	1
ERAP1_96788614	956	1073	2052	976	975	844	586	84
ERAP1_96795108	1210	622	938	370	788	1325	127	2268
ERAP1_96800970	1307	1909	884	1660	1227	2096	688	293
ERAP1_96803547	929	880	677	288	659	882	1281	340
ERAP2_96879951	461	445	661	266	540	234	570	413
ERAP2_96880173	235	275	615	293	224	359	1	136
ERAP2_96896500	455	346	446	205	519	387	1	402
ERAP2_96901582	252	352	661	376	125	432	214	413
ERAS_48829173	251	72	47	122	169	88	388	209
ERAS_48829323	162	281	208	1	431	166	578	647
ERAS_48829379	589	989	1637	1	752	559	206	506
ERAS_48829562	284	584	224	458	445	623	333	585
ERBB2_39708366	526	508	1	756	656	900	222	387
ERBB2_39711947	971	753	1437	2464	971	1751	1336	168
ERBB2_39715463	461	263	930	436	960	571	941	1439
ERBB2_39723401	397	500	500	243	594	267	1162	246
ERBB2IP_66012112	207	259	1	2949	171	170	88	1043
ERBB2IP_66025548	882	1239	646	1136	1032	1061	9	3581
ERBB2IP_66046458	211	415	1	2674	295	343	1	746
ERBB2IP_66053836	379	611	155	1	536	453	1131	407
ERBB3_56085068	403	614	923	7	584	705	1234	465
ERBB3_56093858	299	181	539	1	554	606	2166	22
ERBB3_56095797	284	296	116	1	204	363	214	105
ERBB3_56097177	416	535	969	414	1033	973	420	371
ERBB4_211561908	194	656	638	100	491	203	1	277
ERBB4_211665402	349	619	324	469	475	444	135	11
ERBB4_211679115	270	292	1	67	194	493	1	579
ERBB4_211704123	270	453	646	1	430	349	293	116
ERC1_1028112	314	1	385	1	72	305	783	642
ERC1_1028296	1634	1345	1691	828	1555	1664	2790	3524
ERC1_1112258	657	756	1184	547	633	962	1976	3357
ERC1_1141739	299	230	1176	177	155	408	120	194
ERC2_56018917	344	445	109	1	337	476	127	32
ERC2_56296106	397	614	446	728	144	486	3138	90
ERC2_56296304	541	355	930	905	276	361	491	1
ERC2_56434736	256	354	70	486	199	157	1	1
ERCC1_45419161	266	73	1	1	410	44	1	1
ERCC1_45420412	232	331	216	525	388	274	1	1
ERCC1_45421327	433	204	162	194	359	201	262	79
ERCC1_45423296	497	107	78	210	461	349	104	230
ERCC2_45361542	328	146	1	1	449	1	1	1
ERCC2_45364424	427	315	1	227	430	312	159	1497
ERCC2_45364838	499	308	1	1	302	62	1	1
ERCC2_45365057	369	371	1253	144	621	768	1131	64
ERCC3_127280589	159	205	147	1	230	57	1	1
ERCC3_127289426	88	176	1	1	160	250	230	126
ERCC3_127289768	462	49	1099	1	732	119	1	1
ERCC3_127293517	875	1	1	1	786	1	1	1
ERCC4_13926643	550	460	1	1120	298	477	341	100
ERCC4_13932187	191	283	370	376	291	382	309	43
ERCC4_13935423	689	487	155	1	667	655	48	658
ERCC4_13935662	919	88	1	1	769	230	1	1
ERCC5_102858299	399	212	139	249	303	785	941	157
ERCC5_102862308	400	569	147	530	351	557	262	783
ERCC5_102862590	294	160	946	1257	223	399	925	69
ERCC5_102863080	362	328	262	260	189	396	72	32
ERCC6_49473482	286	399	1	646	438	769	578	58
ERCC6_49482851	332	376	331	1048	653	601	680	527
ERCC6_49493180	273	254	1	387	185	41	1	678
ERCC6_49505929	275	231	109	7	233	232	1068	892
ERCC6-PGBD3_49516978	356	246	62	1	408	150	1	1
ERCC6-PGBD3_49524301	576	824	201	1054	679	1054	1020	147
ERCC6-PGBD3_49532543	874	556	262	1742	630	352	933	1048
ERCC6-PGBD3_49532793	586	518	1959	1263	555	766	293	298
ERCC6L_72206480	451	199	132	144	169	112	1	90
ERCC6L_72206944	314	91	116	1	298	203	1	1
ERCC6L_72207249	93	349	493	216	193	50	88	314
ERCC6L_72208229	382	444	1	348	613	312	254	496
ERCC6L2_95880950	631	1287	377	1588	610	728	1068	449
ERCC6L2_95881220	537	700	193	1037	276	227	270	538
ERCC6L2_95907204	232	136	47	205	237	8	443	189
ERCC6L2_95916329	702	804	585	337	546	957	507	1554
ERCC8_60902468	95	147	393	1	118	1	1	1
ERCC8_60904807	327	439	446	117	393	552	1968	74
ERCC8_60922097	128	185	1	1	267	253	1	272
ERCC8_60928912	847	1131	1406	839	662	1199	1392	2257
EREG_74379476	565	513	661	1428	513	343	1091	147
EREG_74379506	592	687	669	315	494	681	333	819
EREG_74381037	877	1503	1337	2409	750	1346	1313	282
EREG_74382660	744	684	1360	1500	781	1094	2189	183
ERF_42249249	459	122	1	293	290	237	33	58
ERF_42249363	537	292	754	436	457	635	167	892
ERF_42249477	466	119	55	1098	607	208	1	194
ERF_42249701	399	146	869	117	365	531	88	434
ERG_38392383	1396	840	4133	772	961	790	846	1080
ERG_38402579	490	308	615	701	344	276	48	282
ERG_38423490	756	1693	708	497	1070	1353	120	835
ERG_38445525	844	1126	800	1836	1149	1458	522	2028
ERGIC1_172888749	283	88	124	1	272	253	1	1
ERGIC1_172914766	454	651	1084	227	581	741	333	1022
ERGIC1_172924013	183	197	70	1	159	310	309	1
ERGIC1_172926541	246	44	231	365	139	257	357	215
ERGIC2_29350050	710	579	446	1825	768	886	601	1074
ERGIC2_29366942	448	329	761	1191	444	519	1486	1127
ERGIC2_29370158	1	1	1	1	1	1	1	1
ERGIC2_29371576	536	1202	1391	1020	753	429	1218	220
ERGIC3_35542333	662	573	439	1	438	988	33	522
ERGIC3_35542542	559	78	1	133	384	437	301	267
ERGIC3_35548551	351	56	139	354	218	243	1	407
ERGIC3_35548860	633	820	761	602	942	1101	1	2158
ERH_69386972	313	172	1	1	380	145	1	402
ERH_69386988	509	495	331	469	685	1112	933	1356
ERH_69387028	337	188	155	1	357	102	278	1
ERH_69394875	52	1	1	1	215	1	1	1
ERI1_9003167	355	429	1	387	282	185	357	90
ERI1_9008031	421	407	923	266	421	481	609	1017
ERI1_9008100	424	408	1860	431	400	378	301	1022
ERI1_9018325	256	394	569	266	471	229	1218	329
ERI2_20798588	471	511	1230	1704	389	86	1	293
ERI2_20798736	286	342	70	442	268	409	1	569
ERI2_20799268	373	143	2059	640	317	206	325	506
ERI2_20800307	550	505	185	403	347	1120	238	1543
ERI3_44319633	672	788	562	657	566	267	199	204
ERI3_44339071	922	846	1084	833	692	655	886	381
ERI3_44339204	1338	1825	1691	1985	1100	1379	285	1064
ERI3_44352874	746	85	615	1015	908	1011	364	605
ERICH1_673544	1	1	1	1	1	1	1	1
ERICH1_673664	42	1	1	1	77	105	1	1
ERICH1_692496	921	759	608	1186	668	456	270	949
ERICH1_692587	1095	1205	1468	1357	948	1381	1818	387
ERICH2_170784707	332	165	1	7	382	665	301	1048
ERICH2_170784817	222	138	1	1	343	215	815	939
ERICH2_170792894	311	415	139	95	584	156	744	595
ERICH2_170798065	235	20	1	1	205	199	1	32
ERICH3_74572846	227	402	1	133	239	126	104	126
ERICH3_74573408	159	46	354	1	96	126	191	178
ERICH3_74631773	300	288	1	354	226	213	143	215
ERICH3_74641383	251	168	1	502	219	237	1	512
ERICH4_41443212	519	513	2896	7	448	634	41	887
ERICH4_41443258	287	326	331	177	371	102	333	235
ERICH4_41443323	447	614	1	299	433	470	112	434
ERICH4_41444019	251	294	1	277	182	163	546	251
ERICH5_98089180	365	180	301	199	219	272	349	152
ERICH5_98089309	351	592	1	1	256	366	902	397
ERICH5_98089582	846	1559	1199	1246	1260	926	522	1955
ERICH5_98089667	73	80	1	23	96	1	56	256
ERICH6_150674006	888	381	9	1952	579	809	530	689
ERICH6_150680801	1166	1146	1145	464	922	1345	2103	204
ERICH6_150682227	877	1284	6606	905	897	2017	4323	736
ERICH6_150685805	1300	2092	1767	1759	949	1468	1060	1288
ERICH6B_45568359	981	909	1046	1390	865	808	285	1960
ERICH6B_45587068	1159	529	1	525	1201	971	712	1205
ERICH6B_45587198	1265	1147	1614	2470	1388	1178	1613	1919
ERICH6B_45596535	1126	811	147	888	743	896	112	1215
ERLEC1_53787319	1121	1247	700	409	795	662	1471	480
ERLEC1_53794439	1131	870	1053	954	927	823	151	1226
ERLEC1_53797756	856	756	1	574	949	1385	404	772
ERLEC1_53801414	983	460	439	56	431	390	214	152
ERLIN1_100174222	272	315	585	293	400	343	48	37
ERLIN1_100176060	210	196	1	194	238	100	278	345
ERLIN1_100179213	354	102	631	172	667	894	459	486
ERLIN1_100183814	191	1	62	1	242	1	522	157
ERLIN2_37738003	121	120	1	789	134	1	246	1
ERLIN2_37741807	339	180	1	1263	455	615	467	407
ERLIN2_37744638	368	589	516	150	282	310	404	798
ERLIN2_37749822	311	585	185	254	574	554	349	241
ERMAP_42830808	386	371	546	18	457	392	1	319
ERMAP_42830968	224	242	523	56	406	119	120	402
ERMAP_42835756	1	1	1	1	1	1	1	1
ERMAP_42840046	544	357	408	728	393	192	941	715
ERMARD_169759018	641	986	1575	166	1219	1619	1423	1304
ERMARD_169759955	626	405	362	1	512	376	546	53
ERMARD_169760752	441	365	132	117	314	427	412	350
ERMARD_169769601	1478	2483	1230	750	1127	1793	1605	1132
ERMN_157321600	256	120	1	299	374	430	1	194
ERMN_157321708	417	527	854	403	491	526	483	585
ERMN_157321767	299	127	147	1	140	458	246	548
ERMN_157325471	396	281	1	585	84	321	1	84
ERMP1_5811197	482	376	1	1346	829	648	262	715
ERMP1_5813019	490	123	1	243	348	314	641	116
ERMP1_5825171	978	1147	923	1186	1198	1259	617	538
ERMP1_5830955	337	355	731	558	369	253	941	480
ERN1_64054392	166	65	1	1	196	189	246	79
ERN1_64055683	292	426	1	139	258	189	230	939
ERN1_64057952	874	771	1046	866	802	1329	159	720
ERN1_64065228	1	1	1	1	1	1	1	1
ERN2_23695962	596	766	331	1456	1069	1581	1170	1205
ERN2_23702626	767	1125	746	943	806	1543	278	1528
ERN2_23710185	524	449	1	772	367	554	72	225
ERN2_23710976	426	742	262	122	467	401	665	387
ERO1L_52663814	459	461	1	139	498	422	199	27
ERO1L_52666432	84	329	78	332	77	152	175	418
ERO1L_52671800	275	220	1	315	452	347	317	340
ERO1L_52682331	691	903	754	166	230	516	112	1559
ERO1LB_236226496	781	308	1076	172	216	274	246	126
ERO1LB_236235829	888	891	608	806	840	941	436	897
ERO1LB_236236344	675	1336	78	321	670	516	515	1012
ERO1LB_236249912	572	899	531	1147	297	257	270	1257
ERP27_14920937	183	164	1	282	77	123	317	1
ERP27_14934960	222	452	262	227	257	208	206	1
ERP27_14937981	183	120	1	480	209	230	1	235
ERP27_14938024	124	57	1	1	312	314	357	215
ERP29_112013549	122	159	1	166	106	170	1	423
ERP29_112019806	729	1205	631	1230	752	693	499	293
ERP29_112022263	943	740	631	310	1167	1004	759	1054
ERP29_112022343	277	302	354	646	437	296	1	121
ERP44_100016352	411	822	685	491	446	555	262	157
ERP44_100016416	345	663	769	877	327	350	775	460
ERP44_100022122	266	222	1	293	216	672	230	663
ERP44_100052435	638	392	2274	657	663	1042	436	736
ERRFI1_8013758	1062	922	1299	155	1260	1228	1557	407
ERRFI1_8014134	761	732	677	800	754	827	2110	1262
ERRFI1_8014294	833	874	185	938	1138	1082	1083	621
ERRFI1_8015359	488	334	700	139	279	246	491	329
ERV3-1_64992131	1189	1772	1898	695	1291	1273	2877	131
ERV3-1_64992369	760	1191	546	2574	888	987	1036	731
ERV3-1_64992690	1150	1152	2297	458	890	1023	230	1476
ERV3-1_64992891	339	342	316	828	333	310	120	642
ERVFRD-1_11104400	193	202	485	122	26	286	1	355
ERVFRD-1_11104641	531	507	93	288	381	336	246	803
ERVFRD-1_11104744	228	178	423	1131	111	310	191	43
ERVFRD-1_11104987	258	130	661	1059	122	69	112	272
ERVMER34-1_52744438	568	344	1453	392	283	465	167	611
ERVMER34-1_52744861	493	630	62	254	399	555	278	105
ERVMER34-1_52745235	668	560	884	591	529	373	341	595
ERVMER34-1_52745420	926	1447	1622	1335	1081	1310	436	647
ERVV-1_53014573	282	622	393	45	310	392	1	678
ERVV-1_53014670	211	35	109	701	241	213	854	319
ERVV-1_53014847	74	125	1	1	279	137	333	147
ERVV-1_53014926	1071	1480	500	1164	1232	1246	183	1622
ERVV-2_53049828	933	777	838	558	584	543	902	173
ERVV-2_53049919	847	1152	638	795	730	1117	941	183
ERVV-2_53050087	696	234	592	84	395	762	1020	267
ERVV-2_53050265	523	310	1	359	471	651	175	1095
ERVW-1_92469806	293	81	78	1	164	31	167	74
ERVW-1_92469945	255	138	1	1	307	58	64	1
ERVW-1_92470036	256	181	1	310	286	260	491	444
ERVW-1_92470172	654	1088	615	172	637	199	254	663
ESAM_124754659	732	561	500	530	954	1193	846	136
ESAM_124754751	950	1245	1829	1428	922	597	1210	527
ESAM_124756259	1009	983	815	1004	1227	1226	451	1502
ESAM_124758429	1160	1471	385	1169	1127	1423	1384	1825
ESCO1_21573604	644	218	193	139	528	290	554	1
ESCO1_21574157	1	1	1	1	1	1	1	1
ESCO1_21574478	1294	658	293	486	1273	1291	3469	1241
ESCO1_21574643	1598	1086	1107	728	833	960	2371	3346
ESCO2_27776686	191	27	1	12	179	234	1	225
ESCO2_27776832	150	215	569	227	312	173	1	17
ESCO2_27780199	475	154	446	1	425	427	159	402
ESCO2_27788849	602	1205	78	144	613	987	538	1611
ESD_46781551	746	589	1	1979	634	733	420	621
ESD_46782675	488	304	254	563	425	364	64	611
ESD_46784255	695	260	1	1279	659	349	254	267
ESD_46787037	342	349	62	271	574	514	341	204
ESF1_13775882	320	1	1	1	276	100	1	1
ESF1_13782575	426	106	1	1	197	312	1	366
ESF1_13782776	406	147	170	1	182	58	1	1
ESF1_13782987	228	225	1	475	250	81	1	6
ESM1_54982126	946	555	953	1974	1040	389	1581	2643
ESM1_54985291	871	1136	1245	618	885	870	475	835
ESM1_54985369	725	783	1107	1274	1058	1280	1194	2987
ESM1_54985445	183	122	1	1	164	98	56	64
ESPL1_53269496	606	98	1	1	873	157	41	131
ESPL1_53270788	1332	922	1007	133	1413	1032	475	856
ESPL1_53286093	949	325	1	1	991	444	1	53
ESPL1_53286721	421	804	2021	469	833	1027	1257	1199
ESPN_6428395	313	458	139	365	523	404	56	116
ESPN_6440681	454	156	854	1	335	248	1	48
ESPN_6444566	423	90	385	45	294	170	222	1
ESPN_6445738	269	204	1	1	299	39	96	1
ESPNL_238100695	599	1064	493	877	867	644	657	1220
ESPNL_238107807	961	415	800	95	1062	974	1471	1220
ESPNL_238116993	485	574	1	1164	730	708	96	850
ESPNL_238127702	540	552	1	888	775	1009	728	1017
ESR1_151808030	359	136	1	1	256	470	530	64
ESR1_151808121	1026	771	2674	282	1099	809	1818	1090
ESR1_151842621	703	721	454	1081	1141	446	262	1335
ESR1_151944388	86	310	976	161	261	171	301	1
ESR2_64257336	901	866	1414	806	766	705	467	605
ESR2_64260533	671	669	347	987	520	825	538	95
ESR2_64282691	648	550	1883	3186	476	620	17	345
ESR2_64282847	1069	537	838	1439	1324	774	712	1533
ESRP1_94642005	826	808	301	855	784	1179	1162	772
ESRP1_94664739	990	1592	930	1257	998	811	665	246
ESRP1_94668176	571	576	377	706	366	310	262	376
ESRP1_94671504	476	362	1038	921	723	396	941	116
ESRP2_68231925	174	212	1	486	419	267	41	882
ESRP2_68232276	354	593	62	1	185	58	1	1
ESRP2_68232645	269	241	608	1175	132	484	206	533
ESRP2_68235702	173	217	362	337	166	154	1	1
ESRRA_64307454	421	159	623	1	388	149	1	1
ESRRA_64314280	101	1	1	1	53	1	1	1
ESRRA_64314750	591	360	646	491	919	1398	2798	439
ESRRA_64314865	341	220	1	1	455	863	2031	1
ESRRB_76439461	284	136	1	822	219	326	767	267
ESRRB_76439580	799	1350	270	133	801	467	1771	918
ESRRB_76439700	685	927	623	949	859	658	1502	251
ESRRB_76462595	530	783	147	1560	598	660	538	142
ESRRG_216564261	725	352	1	95	519	397	17	1
ESRRG_216568045	591	688	1007	266	452	456	601	1
ESRRG_216677159	606	481	1245	971	709	924	1550	387
ESRRG_216677403	634	655	439	1908	686	820	815	704
ESX1_104250808	674	334	700	398	491	510	96	704
ESX1_104254159	414	247	170	1	328	688	515	178
ESX1_104254453	530	775	854	425	419	966	1368	1778
ESX1_104254554	668	785	462	348	625	724	562	611
ESYT1_56131244	297	442	354	238	327	409	570	1
ESYT1_56132593	1018	601	147	1990	1114	886	2284	1059
ESYT1_56137256	407	329	454	73	419	441	388	986
ESYT1_56137633	272	125	1	563	136	60	1	1
ESYT2_158764698	187	252	1	519	256	279	175	152
ESYT2_158767659	345	168	9	1	369	330	25	79
ESYT2_158788058	210	1006	370	51	378	272	522	439
ESYT2_158798005	493	469	2582	376	450	870	151	913
ESYT3_138435026	60	273	1	1	50	171	1	69
ESYT3_138459232	465	474	116	45	517	658	1115	37
ESYT3_138462106	528	952	661	95	674	1060	625	725
ESYT3_138468128	371	334	285	1257	273	263	80	43
ETAA1_67397666	244	585	838	635	102	286	41	64
ETAA1_67399583	452	527	761	1439	312	272	80	986
ETAA1_67403561	342	131	208	89	140	190	72	53
ETAA1_67404319	275	143	139	144	136	251	72	340
ETF1_138512931	359	1	1	1	47	39	1	1
ETF1_138517676	231	1	1	1	305	1	1	1
ETF1_138518748	420	1	1	1	238	1	1	1
ETF1_138518815	289	1	1	155	216	79	1	1
ETFA_76285710	418	940	2121	1020	359	317	1202	757
ETFA_76287903	177	204	631	475	148	222	135	371
ETFA_76295641	720	703	3158	210	754	1025	1984	355
ETFA_76295707	534	1094	1383	1	521	595	530	1163
ETFB_51346997	235	503	147	1004	109	474	507	788
ETFB_51350368	1189	1123	1491	640	1260	1840	278	704
ETFB_51353242	877	1047	132	227	1347	931	1004	251
ETFB_51354284	668	1637	838	436	998	700	104	387
ETFDH_158682319	431	568	1	277	450	660	436	1460
ETFDH_158685204	832	684	178	1406	769	799	996	595
ETFDH_158699076	541	799	638	497	501	568	522	814
ETFDH_158703477	407	231	147	1	384	562	167	1606
ETHE1_43511473	678	507	101	343	796	1021	2110	209
ETHE1_43526236	292	550	9	18	208	279	633	209
ETHE1_43526335	548	556	185	965	410	517	214	1111
ETHE1_43526593	286	112	301	1	130	270	1	1
ETNK1_22625340	314	420	254	7	228	474	262	1147
ETNK1_22643878	194	41	85	1	218	142	1	1
ETNK1_22659047	665	41	516	1	303	383	451	673
ETNK1_22659126	617	466	423	133	696	522	443	611
ETNK2_204146647	348	991	1	684	265	314	33	970
ETNK2_204146723	292	15	692	51	697	604	301	371
ETNK2_204151600	433	333	754	717	497	270	420	413
ETNK2_204151699	352	292	147	56	239	369	720	105
ETNPPL_108749311	768	526	109	530	717	721	712	251
ETNPPL_108749449	392	194	62	1180	641	446	191	79
ETNPPL_108759827	286	325	1	1	282	265	1	1
ETNPPL_108760188	300	386	1	420	238	484	1	548
ETS1_128484828	139	183	1	381	107	371	112	1293
ETS1_128484933	160	152	1	326	246	128	1	32
ETS1_128486081	204	318	1	728	350	343	1	251
ETS1_128489368	155	122	1	359	298	270	1	678
ETS2_38814299	842	387	631	1114	615	1186	3872	1012
ETS2_38817065	557	952	1913	271	775	533	736	444
ETS2_38818474	670	1133	516	144	953	1011	1336	626
ETS2_38819530	273	102	9	29	288	404	104	314
ETV1_13909676	507	1	1	1	382	227	96	152
ETV1_13931586	382	848	1	354	421	288	127	1575
ETV1_13935819	458	585	700	1	303	342	48	1257
ETV1_13986654	249	486	9	100	408	489	1	194
ETV2_35643037	393	149	1	789	919	528	1099	1080
ETV2_35643510	602	460	416	332	747	672	1012	460
ETV2_35643564	222	86	124	1	211	354	973	1
ETV2_35643652	552	337	946	1	554	476	483	694
ETV3_157125429	269	4	1399	475	269	239	1	975
ETV3_157125681	434	374	339	1390	543	416	254	600
ETV3_157125766	242	180	216	1	344	623	278	512
ETV3_157125919	284	210	1	750	263	163	499	189
ETV3L_157097893	1060	392	331	1241	1261	1065	451	1116
ETV3L_157098711	423	300	385	1120	427	463	973	1064
ETV3L_157098799	270	156	139	216	442	592	301	288
ETV3L_157099367	459	336	201	122	317	222	357	95
ETV4_43530149	716	663	400	1748	645	446	783	850
ETV4_43532786	296	386	1	1	371	257	341	668
ETV4_43533196	469	577	201	392	316	420	214	439
ETV4_43545284	142	587	731	1	437	232	1	991
ETV5_186057466	523	90	1860	723	608	808	933	704
ETV5_186065832	591	394	170	365	519	397	601	1
ETV5_186065989	624	457	1821	177	670	609	1281	788
ETV5_186079822	909	753	923	310	904	1070	1020	553
ETV6_11752508	681	415	324	1120	1032	834	1384	480
ETV6_11853480	655	598	354	745	378	665	333	3649
ETV6_11869456	471	581	830	1439	431	1075	3975	183
ETV6_11869661	670	469	1645	354	587	568	451	512
ETV7_36371422	839	1212	301	73	852	835	649	1450
ETV7_36371531	654	627	170	409	788	625	1	1153
ETV7_36375955	310	352	623	376	460	599	80	246
ETV7_36385575	290	376	585	1	352	561	80	548
EVA1A_75493407	158	156	1	1	391	114	214	84
EVA1A_75493513	1047	1096	2044	1527	852	1047	846	1001
EVA1A_75493599	562	1252	685	1775	553	679	704	1017
EVA1A_75518076	431	695	324	1	437	562	41	168
EVA1B_36322469	245	387	316	210	291	352	222	110
EVA1B_36322518	49	1	1	1	1	51	1	1
EVA1B_36322639	220	502	1360	1	363	144	262	220
EVA1B_36322983	150	24	162	117	174	230	167	84
EVA1C_32457641	482	571	293	376	342	509	246	1517
EVA1C_32467791	406	197	1422	403	501	677	1099	329
EVA1C_32495062	438	242	216	266	209	204	254	579
EVA1C_32495165	194	139	262	67	75	57	96	1
EVC_5719304	822	775	723	822	727	620	925	965
EVC_5733415	936	907	907	855	980	1186	1044	361
EVC_5753857	114	210	1	1676	186	203	1	1007
EVC_5793667	926	1274	1015	828	839	1611	2300	1601
EVC2_5640777	928	787	124	844	1062	714	965	1048
EVC2_5665521	665	581	362	1175	799	272	341	632
EVC2_5689193	651	1456	2221	1208	875	762	996	434
EVC2_5694427	1438	1447	999	1913	1036	1793	1818	1184
EVI2A_31318720	846	1638	293	1131	1136	1487	467	506
EVI2A_31318912	1212	531	1491	2150	1156	1252	601	741
EVI2A_31318994	877	848	1191	563	764	707	759	230
EVI2A_31320386	1346	1012	677	1136	930	668	791	439
EVI2B_31304858	334	494	646	629	704	241	1	298
EVI2B_31305079	238	225	1	89	237	319	9	246
EVI2B_31305193	245	262	1	188	227	244	372	1
EVI2B_31305364	255	585	1	1	275	97	104	95
EVI5_92694319	725	721	147	613	801	766	1052	131
EVI5_92695381	262	246	285	387	393	84	609	58
EVI5_92702197	558	263	1	662	126	150	293	121
EVI5_92703593	214	90	116	51	453	190	301	486
EVI5L_7847778	270	798	93	304	348	206	151	303
EVI5L_7851552	273	252	830	1	249	201	578	319
EVI5L_7860578	256	38	754	706	367	505	1012	454
EVI5L_7861906	255	428	132	172	475	396	112	267
EVL_100084762	534	373	800	376	410	741	2269	428
EVL_100097483	375	413	1	95	333	423	96	1
EVL_100097608	279	925	784	899	512	326	807	1132
EVL_100128685	605	574	339	155	494	585	744	1064
EVPL_76009664	159	44	539	359	155	83	1	1
EVPL_76011644	394	310	416	508	404	263	1	496
EVPL_76014938	150	122	1499	398	320	442	246	262
EVPL_76018447	558	540	462	1324	369	390	206	220
EVPLL_18381443	839	1640	738	558	1513	1534	1534	136
EVPLL_18381685	792	1084	2059	1213	742	1096	1952	496
EVPLL_18382605	404	1026	1153	227	636	863	1399	1184
EVPLL_18383034	431	495	178	205	316	582	41	1
EVX1_27243120	177	143	1	1	133	83	1	355
EVX1_27243380	339	648	1	232	542	330	278	22
EVX1_27245206	200	437	861	453	400	128	1	204
EVX1_27245989	447	40	838	199	181	364	48	43
EVX2_176080672	365	178	109	1	396	439	159	970
EVX2_176082238	579	331	408	706	441	561	436	230
EVX2_176083382	627	714	976	282	449	665	285	897
EVX2_176083461	331	656	1	254	429	284	25	1
EWSR1_29273814	734	308	185	905	653	326	25	522
EWSR1_29282556	646	296	761	392	456	262	752	37
EWSR1_29288709	767	420	907	602	626	952	522	1184
EWSR1_29296318	492	803	585	1	549	364	364	1
EXD1_41184499	358	73	132	646	223	432	199	152
EXD1_41190053	662	564	815	888	456	651	396	11
EXD1_41195780	502	75	439	243	456	269	104	288
EXD1_41195976	196	77	1168	1	224	223	183	1
EXD2_69209703	287	191	324	1	754	413	570	1882
EXD2_69228881	156	275	1	1268	509	416	25	105
EXD2_69229062	407	69	846	144	287	137	364	824
EXD2_69230588	427	661	585	1268	547	573	56	79
EXD3_137351341	242	444	1	618	455	411	317	569
EXD3_137352085	359	165	1	756	487	102	1	293
EXD3_137354343	215	320	1752	420	278	602	1	1
EXD3_137366593	455	700	247	574	579	522	151	350
EXO1_241850582	411	574	39	1	223	163	135	277
EXO1_241857373	152	598	1	370	400	416	214	22
EXO1_241860655	744	218	2497	183	351	762	1344	663
EXO1_241872193	345	341	324	128	154	432	80	95
EXO5_40514759	521	505	132	1	358	830	88	262
EXO5_40514836	1052	909	446	447	1190	529	2427	1168
EXO5_40515142	441	246	608	1	362	618	696	1
EXO5_40515251	255	611	1	1	324	173	246	439
EXOC1_55868471	438	152	93	1	282	29	1	48
EXOC1_55871105	428	175	1	1	431	376	1	48
EXOC1_55878062	627	231	124	1	478	124	1	1
EXOC1_55890325	361	455	9	199	407	27	72	22
EXOC2_564672	211	101	39	1	501	48	1	1
EXOC2_572621	540	362	1	1	299	218	222	84
EXOC2_619435	468	276	139	861	313	159	862	1
EXOC2_633049	210	666	1	23	190	65	1	225
EXOC3_447540	661	280	1	767	506	321	357	215
EXOC3_453631	662	244	1	34	461	227	680	246
EXOC3_457949	394	186	1	1	455	20	1	1
EXOC3_462021	472	329	1	1	397	90	206	37
EXOC3L1_67186286	775	490	147	569	587	230	1	241
EXOC3L1_67187358	385	170	1	199	260	157	1	204
EXOC3L1_67187739	153	653	1	243	189	100	1	1
EXOC3L1_67189057	259	280	247	51	412	218	507	48
EXOC3L2_45217663	452	329	569	277	459	352	214	746
EXOC3L2_45224812	559	173	1069	117	487	366	673	194
EXOC3L2_45227680	851	642	769	128	475	867	436	178
EXOC3L2_45228008	483	957	1598	536	645	437	293	934
EXOC3L4_103102139	486	436	277	646	421	589	925	876
EXOC3L4_103102249	300	724	800	326	305	505	744	413
EXOC3L4_103102763	397	403	193	1	519	376	854	241
EXOC3L4_103104372	582	764	1030	558	675	476	278	392
EXOC4_133275050	276	128	116	1	301	157	1	355
EXOC4_133305994	134	46	1	1	309	204	1	251
EXOC4_133356399	311	259	1007	183	414	104	1	1
EXOC4_133480117	486	579	1	425	305	130	1	189
EXOC5_57229814	396	194	9	1	313	131	112	1
EXOC5_57232672	317	603	1537	921	166	281	1	731
EXOC5_57233993	177	120	1	1	125	150	1	1
EXOC5_57246801	479	1	1	1	239	93	546	1
EXOC6_92893423	304	75	78	100	267	150	1	1
EXOC6_92909483	284	564	2466	370	406	331	9	746
EXOC6_92915849	375	519	155	1	218	201	56	731
EXOC6_92928414	356	374	239	1	373	309	459	1
EXOC6B_72513133	620	1324	370	29	978	992	554	397
EXOC6B_72515048	1349	874	2006	381	1324	1266	1004	783
EXOC6B_72575622	300	1187	1	216	436	201	104	1
EXOC6B_72718234	741	693	477	414	534	592	665	1413
EXOC7_76088845	692	595	85	227	664	594	1	689
EXOC7_76089261	695	592	500	243	554	635	270	345
EXOC7_76097915	283	429	78	690	426	253	388	361
EXOC7_76101276	688	317	347	117	685	536	254	209
EXOC8_231336431	289	706	1	304	215	206	1	183
EXOC8_231336575	184	339	1	128	196	267	349	1
EXOC8_231336933	420	693	516	976	223	635	1	277
EXOC8_231337532	489	928	892	525	584	985	112	1387
EXOG_38497727	220	339	1	150	468	225	1068	835
EXOG_38501444	376	346	239	1	216	310	104	37
EXOG_38506928	490	503	301	1	490	302	1	798
EXOG_38523917	318	1	1	1	96	286	1	110
EXOSC1_97437721	266	230	1	51	391	262	1	157
EXOSC1_97441215	428	722	1046	833	292	404	72	225
EXOSC1_97443272	190	98	354	1	366	50	1	1
EXOSC1_97445787	132	1	1	1	79	175	1	1
EXOSC10_11079813	76	1	1	1	96	1	1	1
EXOSC10_11087453	153	1	1	1	209	1	1	1
EXOSC10_11090608	519	1	1	326	374	161	1	6
EXOSC10_11091493	97	204	24	1	35	97	1	1
EXOSC2_130693868	289	286	1	1	159	72	9	1
EXOSC2_130697623	198	93	1	1	207	72	1	1
EXOSC2_130698239	689	172	1	1	768	55	96	1
EXOSC2_130699391	503	35	9	398	357	88	1	1
EXOSC3_37783989	567	494	1	227	487	762	2031	157
EXOSC3_37784785	177	1	1	1	151	48	33	1
EXOSC3_37784865	155	238	1	1	73	1	1	1
EXOSC3_37784969	253	1	1	1	278	36	9	1
EXOSC4_144078854	781	17	1	1	600	67	1	1
EXOSC4_144079986	739	173	1	1	961	25	1	43
EXOSC4_144080043	874	395	47	1070	918	114	143	913
EXOSC4_144080323	303	90	1	1	160	208	167	1
EXOSC5_41389849	465	1	1	1	306	190	1	1
EXOSC5_41391921	686	577	1	133	730	142	1	1
EXOSC5_41392962	36	1	469	1	199	67	1	1
EXOSC5_41397243	127	1	1	1	129	17	1	1
EXOSC6_70251369	688	1	1	1	431	57	1	1
EXOSC6_70251627	596	193	1	464	450	77	1	1
EXOSC6_70251702	438	671	469	293	494	583	515	355
EXOSC6_70251847	866	85	9	89	961	606	1	90
EXOSC7_44989189	819	366	923	453	1258	759	238	329
EXOSC7_44989586	701	1	1	1	637	1	1	1
EXOSC7_44997160	964	1141	224	84	1551	728	2308	1
EXOSC7_44997206	239	106	1	1	276	1	1	1
EXOSC8_37002547	490	1	1	1	386	1	1	1
EXOSC8_37002992	193	1	1	1	169	32	1	1
EXOSC8_37004547	967	136	930	1	700	71	1	1
EXOSC8_37005948	733	1	1	1	677	3	1	64
EXOSC9_121801900	892	32	1	1	837	50	1	84
EXOSC9_121802728	406	1	162	7	385	171	1	1
EXOSC9_121807584	798	371	1	183	918	164	1	69
EXOSC9_121810008	238	1	1	1	166	1	1	1
EXPH5_108511844	513	808	469	844	692	413	894	27
EXPH5_108512887	396	180	1	1	134	213	507	1
EXPH5_108514439	661	378	24	965	361	1218	736	579
EXPH5_108518275	544	386	1568	199	528	439	127	715
EXT1_117830235	296	85	162	1	303	257	507	736
EXT1_118110182	392	321	516	420	231	296	41	678
EXT1_118110339	371	378	293	403	160	199	183	11
EXT1_118110644	835	1099	784	310	957	931	459	194
EXT2_44108181	455	928	1268	1384	370	545	633	814
EXT2_44114227	342	185	1	1	144	218	1	1
EXT2_44126884	689	368	2151	1	569	343	2047	64
EXT2_44197914	502	471	24	1748	877	787	436	1
EXTL1_26022980	921	885	354	12	869	820	1	361
EXTL1_26023263	394	705	301	613	231	316	594	381
EXTL1_26029655	379	173	1	111	272	197	9	1
EXTL1_26030591	674	471	807	73	739	801	515	58
EXTL2_100877481	737	436	761	442	677	500	380	814
EXTL2_100877557	564	452	1	717	630	133	1052	642
EXTL2_100877739	488	545	370	117	336	340	1	1
EXTL2_100877826	311	492	239	420	652	222	17	465
EXTL3_28717175	538	305	2128	1	344	363	2656	1
EXTL3_28717369	323	254	178	139	365	625	965	136
EXTL3_28717527	468	185	1	1	351	465	191	892
EXTL3_28717832	428	170	254	877	302	244	317	131
EYA1_71269746	830	606	1337	1065	570	780	586	725
EYA1_71271837	970	928	1	1131	888	729	317	538
EYA1_71321808	662	244	277	668	448	1051	1131	1319
EYA1_71334124	380	102	9	216	474	330	515	204
EYA2_47016289	373	410	155	585	472	524	933	788
EYA2_47074202	180	56	201	1	141	142	1	37
EYA2_47089279	540	362	39	194	411	342	1407	215
EYA2_47097164	169	276	270	706	207	177	799	819
EYA3_28010999	558	642	147	1638	728	550	459	1220
EYA3_28013283	853	1461	393	1219	444	590	72	1689
EYA3_28027812	998	808	1483	1076	1117	1122	2316	783
EYA3_28038878	795	1002	9	1577	640	535	515	1903
EYA4_133448169	551	191	1	431	378	343	293	204
EYA4_133462688	289	391	370	266	385	528	191	533
EYA4_133481545	227	188	377	442	182	171	1	1
EYA4_133483111	953	1548	2151	778	762	1159	1984	1893
EYS_64590539	365	86	193	370	411	312	388	1048
EYS_64591398	328	168	1537	95	209	274	88	235
EYS_64912633	407	193	585	723	440	303	562	293
EYS_65353480	242	307	654	155	403	538	657	361
EZH1_42712420	858	1178	2182	1599	1480	1788	752	788
EZH1_42718498	970	653	1368	1202	1127	714	870	1048
EZH1_42719145	557	352	155	591	529	542	120	246
EZH1_42720437	76	601	1	144	260	564	1	58
EZH2_148826587	534	449	485	2492	312	403	214	496
EZH2_148827244	132	51	1	403	189	71	1	262
EZH2_148829740	802	96	1	536	619	369	1	699
EZH2_148846485	242	273	1	569	226	279	475	215
EZR_158771337	204	41	308	1	527	302	309	1481
EZR_158784696	383	346	354	949	301	307	206	136
EZR_158785441	638	603	324	1	798	1169	1550	173
EZR_158787157	636	323	3495	326	504	569	1550	215
F10_113139414	375	487	239	1654	419	639	1344	585
F10_113140974	266	751	462	783	728	413	507	1913
F10_113147401	276	133	1	95	188	236	1	282
F10_113148994	393	349	1376	1	363	230	270	251
F11_186271767	368	19	1	370	393	185	1	1
F11_186274150	287	436	1337	1594	312	363	641	1
F11_186275815	313	242	900	1	414	484	262	647
F11_186276341	277	600	155	1544	249	401	1	1
F11R_161000664	689	735	2013	1616	697	1134	230	699
F11R_161000743	929	795	1	243	525	467	973	845
F11R_161001084	622	186	877	1065	728	757	475	340
F11R_161001345	959	1089	1207	3418	1053	969	1731	376
F12_177404015	802	1057	2543	447	783	1133	420	1272
F12_177404295	977	981	446	833	1174	1555	902	1309
F12_177404557	615	616	1391	332	801	404	341	116
F12_177405989	933	1273	777	993	783	762	854	1048
F13A1_6182096	389	302	400	95	382	477	1	1
F13A1_6224829	579	529	216	161	554	229	428	611
F13A1_6266703	342	576	830	508	460	1190	2664	1001
F13A1_6305489	483	360	731	232	437	255	1	1
F13B_197055808	390	328	1	1	322	295	88	225
F13B_197057023	871	756	493	1191	946	1124	1976	1913
F13B_197060927	693	998	846	89	702	1035	1	1210
F13B_197061860	1107	1915	1453	139	1088	1374	1162	1074
F2_46723211	129	70	78	128	94	484	199	277
F2_46725987	263	420	1	668	245	323	159	27
F2_46726166	321	373	1	1	230	81	333	293
F2_46726599	318	305	93	486	381	10	80	595
F2R_76732338	301	460	439	1	170	359	1	27
F2R_76732506	36	40	1	1	121	1	1	48
F2R_76732579	256	85	62	1	105	97	64	308
F2R_76732665	702	291	132	403	700	778	64	1028
F2RL1_76832888	306	138	1522	403	276	387	1	178
F2RL1_76832997	741	629	562	45	1142	608	601	4175
F2RL1_76833117	612	701	385	607	392	404	183	392
F2RL1_76833235	387	817	1	1	309	383	1	142
F2RL2_76618058	176	745	1	1	412	340	293	121
F2RL2_76618121	289	719	354	370	403	218	293	460
F2RL2_76618358	449	624	1	574	475	175	349	668
F2RL2_76618455	489	758	170	1	418	283	617	522
F2RL3_16889273	94	143	1	1	263	84	1	793
F2RL3_16889858	258	204	1	1	69	116	1	79
F2RL3_16889930	523	779	869	602	367	446	1115	897
F2RL3_16890186	479	819	277	216	498	509	1218	168
F3_94535986	402	606	1314	111	525	406	1	725
F3_94536102	506	690	431	315	441	369	325	74
F3_94540357	182	176	577	1	117	77	1	1
F3_94541591	248	431	70	458	516	571	151	246
F5_169540843	258	523	554	67	264	201	127	314
F5_169544301	220	122	162	1	261	164	88	470
F5_169549890	992	1006	347	938	1074	1277	728	2695
F5_169560591	100	709	270	205	395	387	1	668
F7_113110699	265	284	1	144	314	441	396	1
F7_113115724	592	383	485	927	342	281	436	428
F7_113116832	936	600	738	155	982	1362	1826	856
F7_113117585	197	560	231	155	209	420	1281	110
F8_154929520	324	352	324	299	261	380	56	845
F8_154931330	550	432	439	166	472	399	1	121
F8_154966106	772	672	585	833	874	943	451	1476
F8_154992962	448	529	692	982	603	549	862	559
F8A1_154886502	610	289	208	436	559	203	1	215
F8A1_154886568	609	360	1	806	446	112	1	2070
F8A1_154886862	481	271	139	3853	460	340	230	725
F8A1_154886979	654	535	1	1439	735	422	230	1361
F8A2_155382192	292	90	1	1	223	190	1	194
F8A2_155382257	991	899	1	2839	491	682	199	652
F8A2_155382455	158	217	1	1	371	324	41	84
F8A2_155382599	172	265	1	376	328	67	1	173
F8A3_155457948	330	98	1	420	196	543	1	788
F8A3_155458011	150	86	1	89	192	150	1	334
F8A3_155458225	238	1	1	210	188	182	1	2716
F8A3_155458477	234	194	1	1054	200	1	1	1048
F9_139541121	134	275	1	40	205	203	246	116
F9_139548444	481	1413	2244	839	784	583	1565	751
F9_139551116	265	362	193	1	213	324	72	189
F9_139560821	679	1357	400	2067	741	653	214	746
FA2H_74719097	686	1002	1	706	694	477	420	251
FA2H_74727268	795	212	685	266	885	938	1115	1252
FA2H_74727340	882	890	623	822	708	1294	1194	116
FA2H_74740043	509	626	1360	238	574	507	270	553
FAAH_46405028	121	172	139	1	310	458	9	366
FAAH_46405474	576	392	185	442	384	376	1	157
FAAH_46408485	1	1	1	1	1	1	1	1
FAAH_46409150	149	397	301	1	228	397	1	37
FAAH2_57310692	220	391	1	51	216	675	349	256
FAAH2_57331674	74	88	1	1	34	1	1	1
FAAH2_57341329	158	131	178	111	140	121	1	241
FAAH2_57380926	352	363	1	1	606	418	17	480
FABP1_88126224	732	489	623	73	636	783	538	965
FABP1_88126257	761	1199	2267	2012	919	1983	578	1429
FABP1_88126288	1205	2921	2282	2216	1183	1779	941	2231
FABP1_88126312	746	305	838	254	679	1080	1305	543
FABP12_81529457	657	663	1	1164	839	841	1075	605
FABP12_81529487	554	313	700	1	583	500	325	762
FABP12_81529550	881	1291	1168	1	1405	1623	1281	1429
FABP12_81531255	705	299	677	1461	576	637	791	736
FABP2_119319627	297	292	431	315	174	502	1	1
FABP2_119320689	279	366	1	695	228	350	404	1
FABP2_119320782	213	498	761	51	325	350	467	152
FABP2_119322076	392	69	155	1	459	119	1	110
FABP3_31369432	440	634	477	161	445	486	1	491
FABP3_31369525	201	394	208	172	252	257	175	329
FABP3_31372947	327	120	1	166	378	368	135	1
FABP3_31372984	406	716	1	376	331	194	696	418
FABP4_81479506	881	780	1	1549	576	1185	767	407
FABP4_81480475	592	397	347	78	303	764	112	892
FABP4_81480536	306	457	377	221	446	564	285	991
FABP4_81483095	452	397	1	332	302	305	428	152
FABP5_81280643	108	154	1	1	148	25	1	173
FABP5_81283367	578	350	393	1092	306	599	1	345
FABP5_81283396	220	205	109	1549	106	27	1	361
FABP5_81283534	472	434	85	960	532	413	388	95
FABP6_160229580	634	738	1222	690	769	891	167	22
FABP6_160232119	737	460	677	1434	479	1113	736	298
FABP6_160232143	892	605	1	277	753	455	530	256
FABP6_160232253	434	621	531	491	411	757	783	527
FABP7_122779835	500	1043	2620	321	431	437	41	43
FABP7_122780313	950	598	1153	530	783	1729	1810	955
FABP7_122780338	399	424	193	502	690	442	1478	569
FABP7_122780396	1	1	1	1	1	1	1	1
FABP9_81459170	526	775	1245	624	615	696	420	2304
FABP9_81459214	289	201	124	822	258	449	831	152
FABP9_81459291	124	632	262	1274	162	316	1	90
FABP9_81459317	342	291	731	1	302	145	309	647
FADD_70203527	380	424	1890	569	621	290	1439	1
FADD_70203707	299	286	201	210	399	509	309	262
FADD_70206140	650	993	1207	541	786	437	775	387
FADD_70206251	751	320	1207	800	742	622	191	381
FADS1_61810758	375	429	1483	508	401	276	159	110
FADS1_61812496	613	531	2297	1649	504	781	151	2903
FADS1_61812629	441	519	231	1	332	898	578	819
FADS1_61813316	208	352	1	266	463	371	522	371
FADS2_61828493	300	178	585	111	268	396	270	308
FADS2_61837801	904	1052	830	635	945	818	1115	1184
FADS2_61848280	740	717	884	541	768	1279	1234	1715
FADS2_61857479	564	722	101	1208	393	316	451	319
FADS3_61877564	403	176	508	210	444	874	1202	324
FADS3_61878517	286	460	554	392	336	488	1	955
FADS3_61878781	811	1611	946	767	1404	1129	965	866
FADS3_61880092	215	56	170	1	174	133	270	241
FADS6_74882644	327	465	423	1	404	232	412	37
FADS6_74892559	325	30	1	354	105	590	230	183
FADS6_74892657	330	469	431	133	182	519	412	319
FADS6_74893497	211	130	1	67	250	230	1	616
FAF1_50596170	839	1257	646	73	540	943	301	475
FAF1_50705884	1005	679	1752	403	810	665	1004	1
FAF1_50788070	1064	1418	2136	403	1197	1313	522	319
FAF1_50788172	454	292	953	783	442	484	791	517
FAF2_176486400	310	104	78	574	249	185	285	340
FAF2_176486485	875	537	1	1373	745	682	420	944
FAF2_176492248	778	816	1	943	585	538	443	1403
FAF2_176496555	527	540	331	332	649	255	1	1179
FAH_80158071	286	370	1	1	291	569	285	136
FAH_80162289	263	241	1	574	280	51	854	340
FAH_80168093	56	1	1	23	162	86	17	267
FAH_80172244	424	354	846	1252	554	343	1075	1
FAHD1_1827294	600	935	293	563	761	1280	949	58
FAHD1_1827419	727	1274	1537	778	689	609	1	110
FAHD1_1827508	533	138	1	717	380	236	1	533
FAHD1_1827546	627	574	1	1379	523	390	127	178
FAHD2A_95405741	812	944	807	1015	922	870	1099	1809
FAHD2A_95407015	176	170	85	1	226	293	412	1470
FAHD2A_95407152	464	790	500	624	316	491	285	163
FAHD2A_95410883	763	1083	969	1	946	1007	680	621
FAHD2B_97085775	414	337	1	447	397	321	483	64
FAHD2B_97085843	774	1088	976	1	960	1020	665	647
FAHD2B_97090291	379	412	1399	673	411	206	1	1
FAHD2B_97091525	806	940	792	1004	929	868	1091	1809
FAIM_138621495	376	107	1921	1	357	208	278	251
FAIM_138622286	228	44	1	1	211	223	88	43
FAIM_138622345	397	648	1	536	359	389	483	215
FAIM_138622388	337	331	1	1	445	330	1	272
FAIM2_49889519	785	936	208	84	707	561	1629	512
FAIM2_49890685	490	395	731	1	286	589	80	157
FAIM2_49897076	256	231	1	78	233	192	712	53
FAIM2_49898060	413	505	577	563	686	210	1131	423
FAIM3_206911937	362	471	431	442	158	655	1	2023
FAIM3_206913800	115	85	62	84	145	64	1	58
FAIM3_206913883	283	43	93	1	179	199	9	1
FAIM3_206913954	733	960	516	453	584	741	9	251
FAM101A_124311878	610	550	846	866	475	795	989	434
FAM101A_124314215	510	801	185	84	294	437	1068	199
FAM101A_124314278	162	569	32	1	230	361	1	1
FAM101A_124314307	173	94	393	293	253	149	752	371
FAM102A_127948084	629	540	1253	29	555	679	1	1142
FAM102A_127948216	794	1105	976	828	880	1294	1060	256
FAM102A_127950428	536	457	1	673	617	512	341	371
FAM102A_127953876	947	856	692	761	957	1032	1328	501
FAM102B_108560502	204	114	147	1	283	88	135	1184
FAM102B_108600678	227	268	285	1059	486	390	436	616
FAM102B_108612246	220	249	331	51	346	366	293	288
FAM102B_108628215	427	1	1	232	257	538	499	84
FAM103A1_82989086	80	120	1	1	233	48	64	17
FAM103A1_82989120	655	173	170	62	915	111	1	1
FAM103A1_82989177	256	64	1	525	110	126	396	48
FAM103A1_82989902	249	280	1	618	184	239	238	277
FAM104A_73227189	193	202	85	1	271	164	96	1
FAM104A_73232105	220	465	846	84	359	170	752	298
FAM104A_73232144	273	449	1	1	438	243	1	517
FAM104A_73232200	183	93	1	106	81	274	325	454
FAM104B_55146226	727	1292	677	1472	509	748	301	397
FAM104B_55146256	1095	1202	178	1566	974	1133	159	934
FAM104B_55146274	1038	1115	47	2382	600	590	1873	454
FAM104B_55159134	286	703	1560	552	273	413	270	1392
FAM105A_14600982	284	210	85	155	105	128	2300	1
FAM105A_14601434	179	714	1	111	320	239	696	361
FAM105A_14602284	186	249	1	811	318	220	104	48
FAM105A_14608783	486	349	631	343	233	305	64	199
FAM107A_58567313	286	476	1	657	384	422	451	397
FAM107A_58567356	801	1105	3088	1318	626	1004	601	621
FAM107A_58569748	258	189	1291	558	271	29	143	131
FAM107A_58569795	237	357	1	1076	125	406	1	22
FAM107B_14521913	503	474	961	1329	835	660	704	361
FAM107B_14521988	791	478	615	1	576	575	1012	1361
FAM107B_14530378	476	574	193	646	591	748	238	704
FAM107B_14530406	709	754	953	1	726	601	586	1054
FAM109A_111363083	691	1064	446	1087	600	1286	680	856
FAM109A_111363127	440	370	892	690	301	163	25	74
FAM109A_111363325	342	98	1	1	143	203	1	392
FAM109A_111363376	853	964	539	442	339	632	752	2497
FAM109B_42077353	664	1777	1053	398	845	1339	878	230
FAM109B_42077467	657	1033	608	166	520	649	1368	366
FAM109B_42077674	1	1	1	1	1	1	1	1
FAM109B_42077774	692	394	1	453	587	721	1810	136
FAM110A_844929	719	437	277	690	568	456	870	1314
FAM110A_845044	712	1460	784	1742	1246	1113	1115	741
FAM110A_845137	282	263	1	29	205	210	1	616
FAM110A_845351	442	502	47	453	418	333	25	731
FAM110B_58146554	506	516	370	1	401	272	657	1095
FAM110B_58146613	615	766	1	310	978	1119	783	553
FAM110B_58146672	637	627	823	1087	937	510	1889	767
FAM110B_58146841	1021	1598	600	4420	1272	1732	878	856
FAM110C_46057	301	94	324	1	331	269	56	376
FAM110C_46116	272	383	9	183	220	345	33	142
FAM110C_46176	56	1	953	1	39	1	72	1
FAM110C_46243	217	1	262	1	32	112	1	334
FAM110D_26161386	722	318	439	591	520	714	799	267
FAM110D_26161597	483	838	1668	1224	1334	914	1273	803
FAM110D_26161754	873	439	1460	1483	799	990	1392	48
FAM110D_26161795	741	1078	1706	2282	687	573	633	652
FAM111A_59151832	149	450	1	1	213	250	1	69
FAM111A_59152127	143	3	247	155	117	71	120	397
FAM111A_59152555	217	288	1	453	400	187	1	288
FAM111A_59152837	217	577	193	480	248	352	1	178
FAM111B_59124382	393	771	277	772	329	215	325	491
FAM111B_59125082	490	176	331	7	207	366	41	1450
FAM111B_59125193	400	307	116	117	434	156	1	204
FAM111B_59125452	379	268	109	288	276	50	48	152
FAM114A1_38905564	414	403	2044	304	370	392	9	43
FAM114A1_38905845	433	584	254	425	636	655	981	84
FAM114A1_38908682	472	780	1867	602	476	735	72	668
FAM114A1_38914991	1033	1097	1775	723	916	1525	428	866
FAM114A2_154027292	908	310	301	513	798	719	673	418
FAM114A2_154028229	620	492	1	337	668	644	720	460
FAM114A2_154034346	945	1141	715	2189	828	622	1	835
FAM114A2_154034853	929	819	1622	839	715	437	688	37
FAM117A_49717557	464	254	1	321	547	479	309	350
FAM117A_49717700	1039	1559	976	949	900	710	546	1267
FAM117A_49720358	359	452	277	139	406	279	33	95
FAM117A_49732654	172	519	1	998	303	41	104	84
FAM117B_202635716	277	141	354	34	441	307	175	220
FAM117B_202695917	317	276	1	1	243	211	1	355
FAM117B_202724927	643	331	1	117	493	378	554	376
FAM117B_202757256	276	325	193	238	431	204	2284	64
FAM118A_45323405	310	104	155	1	77	201	33	64
FAM118A_45327924	317	449	162	1	160	622	159	798
FAM118A_45330610	775	988	185	1494	821	790	333	1001
FAM118A_45330671	701	1698	1061	855	726	672	467	64
FAM118B_126240829	617	392	976	420	585	766	965	975
FAM118B_126250506	490	473	385	596	562	542	578	423
FAM118B_126250689	371	423	539	205	129	281	238	1
FAM118B_126254398	286	268	1	1	346	291	254	95
FAM120A_93471310	1270	1662	1560	1301	1189	1873	894	751
FAM120A_93497501	1115	1331	1391	558	1187	1364	3801	767
FAM120A_93498862	871	173	155	1114	651	1270	823	1246
FAM120A_93529394	583	1231	539	304	456	368	349	611
FAM120AOS_93452468	91	176	93	1	99	46	80	215
FAM120AOS_93452555	251	985	554	227	347	323	491	1137
FAM120AOS_93452604	294	745	469	1	377	460	104	1
FAM120AOS_93452664	263	110	1	343	197	83	151	126
FAM120B_170318094	400	323	1	1	431	498	380	470
FAM120B_170318420	447	101	1	254	343	434	657	1
FAM120B_170318564	265	194	308	56	260	100	1	64
FAM120B_170318744	248	362	1	1467	396	262	736	345
FAM120C_54132824	650	156	784	23	579	745	815	710
FAM120C_54134896	355	265	254	690	431	352	191	64
FAM120C_54157701	465	550	1	684	576	915	1	319
FAM120C_54182600	331	276	792	1	271	430	143	533
FAM122A_68780299	882	1094	1468	3484	1664	1438	2158	3737
FAM122A_68780463	582	859	101	1230	690	684	1	704
FAM122A_68780514	418	307	500	2635	540	811	443	3013
FAM122A_68780568	904	1184	854	1753	899	442	88	673
FAM122B_134788731	1177	1598	938	723	1389	1054	720	413
FAM122B_134789108	1110	1328	554	502	1012	1341	1407	1330
FAM122B_134793854	871	684	846	337	990	962	981	215
FAM122B_134796119	812	883	638	1572	760	761	752	840
FAM122C_134807655	696	899	623	2029	858	540	467	824
FAM122C_134807693	709	473	946	199	412	634	1131	465
FAM122C_134814845	509	573	861	497	472	728	578	204
FAM122C_134829260	923	904	101	1731	648	808	1589	590
FAM124A_51251531	232	62	1	1	260	244	25	454
FAM124A_51251845	189	156	1	1	92	269	1	334
FAM124A_51251950	712	286	462	144	643	465	578	871
FAM124A_51252096	414	468	807	1	626	533	1115	626
FAM124B_224380067	575	333	1883	855	546	851	404	329
FAM124B_224401115	567	898	1560	789	647	514	2182	715
FAM124B_224401493	433	1210	1929	486	649	540	380	355
FAM124B_224401592	605	465	715	188	358	500	372	163
FAM126A_22960282	166	455	101	640	321	100	507	43
FAM126A_22976245	265	241	193	558	397	239	143	918
FAM126A_22976738	378	764	1	563	534	929	214	720
FAM126A_22978403	565	333	170	861	371	185	1565	303
FAM126B_200992906	727	772	270	1	359	724	578	929
FAM126B_201017034	923	1097	638	850	1183	1548	1068	1158
FAM126B_201017125	293	767	1660	7	528	378	191	288
FAM126B_201022891	399	453	1	117	178	203	64	100
FAM127A_135032427	455	209	347	409	604	582	143	282
FAM127A_135032478	1097	1487	423	2844	1269	1155	712	355
FAM127A_135032502	567	1025	377	536	320	140	1091	152
FAM127A_135032521	795	497	446	1478	486	705	309	22
FAM127B_135051891	643	888	854	877	500	493	238	329
FAM127B_135051991	442	383	224	778	598	611	728	512
FAM127B_135052015	923	1266	324	2778	1084	964	578	319
FAM127B_135052057	35	1	1	128	28	13	88	121
FAM127C_135022242	643	877	869	877	498	502	246	329
FAM127C_135022345	235	180	47	563	320	229	1	1
FAM127C_135022366	761	1113	347	1952	810	719	673	314
FAM127C_135022438	517	437	938	1026	668	743	364	2179
FAM129A_184795997	677	323	469	1428	427	382	917	480
FAM129A_184808114	259	225	224	1	178	302	1	199
FAM129A_184884739	488	547	915	739	314	674	135	100
FAM129A_184894198	321	325	462	1	280	368	175	126
FAM129B_127508520	189	284	1	354	186	253	9	64
FAM129B_127510171	1520	529	516	525	1255	954	1068	996
FAM129B_127523780	152	241	124	475	188	123	1	506
FAM129B_127527296	148	1073	132	95	193	262	222	64
FAM129C_17533597	268	156	569	299	145	152	1	152
FAM129C_17537410	880	1638	638	442	824	964	799	319
FAM129C_17539261	799	605	1138	133	709	651	72	1262
FAM129C_17542191	447	507	393	420	487	602	1676	418
FAM131A_184338430	383	354	55	1	352	331	183	1
FAM131A_184338507	330	703	1	199	419	350	56	1
FAM131A_184342139	619	1175	1	580	775	851	199	1523
FAM131A_184342785	847	680	961	629	668	434	1170	173
FAM131B_143356985	421	157	792	657	284	359	1028	965
FAM131B_143358869	159	494	1	271	233	131	1044	241
FAM131B_143358956	784	246	1	1577	681	759	1581	319
FAM131B_143359010	569	1167	1453	266	644	409	554	611
FAM131C_16059901	457	405	239	1516	566	566	680	173
FAM131C_16062108	409	102	1	1065	222	277	388	84
FAM131C_16063550	335	610	615	1125	457	230	941	605
FAM131C_16063596	437	231	861	480	302	203	309	491
FAM132A_1243501	256	711	669	458	516	448	325	460
FAM132A_1243999	176	302	216	210	140	133	1	293
FAM132A_1244233	402	362	362	150	128	192	420	1
FAM132A_1244438	548	548	1790	894	374	806	459	215
FAM132B_238159146	149	175	385	1	200	177	594	256
FAM132B_238161665	939	769	385	436	1178	1677	973	397
FAM132B_238163780	679	371	1030	155	476	601	1	517
FAM132B_238163855	537	1092	577	1059	509	1073	64	1022
FAM133A_93709493	342	601	577	288	205	361	159	605
FAM133A_93709538	400	740	877	833	421	491	925	715
FAM133A_93709797	581	1049	1261	701	351	451	396	1
FAM133A_93709877	551	682	1921	40	762	882	41	1
FAM133B_92577188	475	56	1	932	543	804	1	1840
FAM133B_92578155	393	115	1	205	163	111	48	267
FAM133B_92579355	361	251	1	431	351	326	1	1533
FAM133B_92581508	268	1	1	155	193	232	317	319
FAM134A_219180110	557	473	1	442	352	376	1	298
FAM134A_219181089	396	481	1453	1103	502	173	1	376
FAM134A_219181394	275	317	416	1087	357	564	214	246
FAM134A_219181771	881	853	861	1026	773	990	1	658
FAM134B_16478851	289	101	1	106	132	406	902	1001
FAM134B_16481080	499	292	216	690	470	375	159	303
FAM134B_16483439	290	156	1	1	144	90	9	6
FAM134B_16572056	526	1262	1729	536	585	380	1	209
FAM134C_42583498	280	230	216	238	265	396	325	1
FAM134C_42585223	605	957	1529	1555	1035	1404	127	538
FAM134C_42586871	69	469	761	232	287	535	183	183
FAM134C_42592090	400	820	1	442	190	371	1	241
FAM135A_70477225	1031	1062	1691	73	739	1122	775	512
FAM135A_70524034	681	906	155	536	434	700	649	1100
FAM135A_70525135	916	923	592	2938	723	1332	515	1627
FAM135A_70525965	476	397	1	166	441	276	270	449
FAM135B_138151741	430	606	170	1009	726	931	530	939
FAM135B_138152227	916	651	562	425	990	1319	404	1012
FAM135B_138152603	249	110	423	73	307	119	1	1
FAM135B_138152827	211	270	1153	89	467	338	1	678
FAM136A_70297470	318	321	9	1	411	150	80	1
FAM136A_70300885	764	780	1030	172	694	741	815	147
FAM136A_70300929	198	165	362	1	444	276	372	199
FAM136A_70300979	451	561	516	1	647	385	609	27
FAM13A_88750507	375	164	408	662	442	422	72	1
FAM13A_88787767	462	719	677	387	564	642	1	470
FAM13A_88851054	393	115	216	398	276	392	1	116
FAM13A_89020479	431	138	1053	563	256	230	1	1
FAM13B_137954247	1014	600	823	1	430	382	1	105
FAM13B_137985331	191	65	1	1	140	196	491	178
FAM13B_138007054	263	98	162	1	216	204	562	1
FAM13B_138018439	727	573	109	547	787	710	657	256
FAM13C_59262606	1011	872	969	376	896	778	1	1486
FAM13C_59269982	349	378	1	271	264	401	9	668
FAM13C_59302806	703	484	846	2525	735	1421	1589	1351
FAM13C_59352443	591	452	546	425	630	479	562	616
FAM149A_186152039	894	840	1406	3473	1053	1918	1083	2362
FAM149A_186156082	878	1020	477	475	1343	1233	1455	595
FAM149A_186157626	211	666	654	370	378	651	254	460
FAM149A_186162914	1176	1268	2313	1445	752	1145	191	413
FAM149B1_73174787	636	337	1	591	591	552	2016	1262
FAM149B1_73177968	789	449	47	56	728	854	823	793
FAM149B1_73192670	445	328	562	938	738	385	949	407
FAM149B1_73228155	816	408	2889	1048	798	677	1218	397
FAM150A_52542397	410	283	1	337	235	390	633	564
FAM150A_52565073	863	1080	1345	89	884	954	1565	668
FAM150A_52565179	957	1289	3634	1511	803	639	135	402
FAM150A_52565229	1032	581	147	436	655	832	341	1569
FAM150B_286327	715	994	854	607	779	879	467	1
FAM150B_287589	435	415	953	12	381	496	759	345
FAM150B_287669	581	764	1107	1230	621	1028	1	595
FAM150B_287695	1047	1321	1	420	900	663	1194	611
FAM151A_54610525	1262	1350	1	1142	1167	934	443	2408
FAM151A_54612610	342	366	101	458	209	137	1	64
FAM151A_54614719	497	244	254	348	445	484	1478	3143
FAM151A_54616065	457	183	132	1076	373	156	104	1
FAM151B_80501873	524	917	1107	122	532	957	728	783
FAM151B_80513619	348	418	784	464	361	229	728	934
FAM151B_80513668	93	146	339	1	87	182	151	1
FAM151B_80519760	459	402	78	1395	252	302	475	798
FAM153A_177734892	186	1	500	128	331	131	767	241
FAM153A_177739610	262	135	231	409	250	401	17	189
FAM153A_177741285	554	811	915	2530	668	747	443	454
FAM153A_177744399	184	207	93	723	328	140	1	553
