## Supplemental table 1 for "Genome-wide Screens Identify Lineage- and Tumor Specific-Genes Modulating MHC-I and MHC-II Immunosurveillance in Human Lymphomas" (part 2 of 3)

### Sheet: BJAB normalized counts (continued)
gRNAname	BJAB R1 predox	BJAB R1 dox	BJAB R1 low	BJAB R1 high	BJAB R2 predox	BJAB R2 dox	BJAB R2 low	BJAB R2 high
FAM153B_176096865	366	329	285	1	302	559	562	267
FAM153B_176098494	229	205	1	100	336	156	443	1
FAM153B_176099041	277	255	47	1	145	142	1	11
FAM153B_176103269	187	254	132	409	178	331	143	235
FAM155A_107865723	514	608	1337	1627	453	223	696	1199
FAM155A_107865952	1102	484	1268	2365	719	1101	712	2101
FAM155A_107866145	170	59	101	321	145	97	167	225
FAM155A_107866501	1449	1513	1898	877	1107	1237	2521	1111
FAM155B_69505449	382	853	1860	144	410	512	293	1
FAM155B_69505890	245	790	1	111	460	627	1	454
FAM155B_69506033	428	539	1030	458	357	368	254	605
FAM155B_69506117	265	1	1	128	366	225	1289	1
FAM156A_52948243	565	1105	55	1109	512	707	1415	235
FAM156A_52948288	898	716	239	106	1269	917	562	189
FAM156A_52948414	349	1007	393	1197	561	456	80	569
FAM156A_52948458	311	93	385	701	226	449	1	1
FAM156B_52907328	208	1	746	304	230	234	1	147
FAM156B_52907403	266	355	185	1	299	95	388	767
FAM156B_52907525	208	91	1	155	184	192	680	74
FAM156B_52907603	190	165	1	78	96	44	1423	241
FAM157A_198153339	763	384	1268	315	653	681	791	600
FAM157A_198155701	314	201	516	1	322	432	1	470
FAM157A_198157300	557	164	116	144	697	288	1	48
FAM157A_198157490	417	719	1	1	629	361	680	84
FAM157B_138217079	354	349	339	585	333	232	1	105
FAM157B_138219363	1146	558	516	1996	923	1035	886	642
FAM157B_138221045	585	334	1	1	339	406	33	6
FAM157B_138221130	692	1	1	95	404	227	1	1
FAM159A_52633613	662	853	339	1009	543	634	1249	689
FAM159A_52642864	640	1010	738	1346	550	957	2047	1085
FAM159A_52642977	775	614	439	717	425	1216	1289	241
FAM159A_52656827	541	481	685	828	758	599	467	2184
FAM159B_64690748	512	505	1314	78	727	891	254	934
FAM159B_64690801	289	257	293	558	344	255	1	1
FAM159B_64695545	517	102	201	425	411	218	262	449
FAM159B_64695618	572	582	2290	734	411	1046	364	418
FAM160A1_151577538	882	632	800	1456	677	698	957	1085
FAM160A1_151577966	355	647	1168	348	497	562	127	142
FAM160A1_151629794	173	112	101	1	84	62	1	1
FAM160A1_151649612	307	592	32	1	154	357	96	116
FAM160A2_6217910	330	788	1	772	359	472	127	908
FAM160A2_6218107	400	383	32	1	491	206	112	470
FAM160A2_6222467	403	788	1	78	418	324	475	371
FAM160A2_6223952	232	650	984	161	491	168	594	183
FAM160B1_114833248	562	420	293	67	536	227	41	189
FAM160B1_114833388	252	337	1	563	185	208	1	246
FAM160B1_114843165	826	349	85	486	441	208	175	142
FAM160B1_114843932	871	616	1084	486	674	529	420	678
FAM160B2_22098138	502	321	324	442	312	868	270	449
FAM160B2_22098430	424	336	178	1	201	423	9	757
FAM160B2_22098548	1062	1134	1191	954	600	712	1526	673
FAM160B2_22099887	606	474	385	238	450	491	1	616
FAM161A_61839918	963	899	508	254	1122	1032	1170	267
FAM161A_61840120	1191	750	1245	1164	467	580	357	465
FAM161A_61840499	1162	688	1184	1268	924	1578	783	835
FAM161A_61842309	1372	932	1322	282	1258	632	2822	2122
FAM161B_73942520	365	263	277	1	160	423	1	1116
FAM161B_73942635	237	249	132	1	269	540	1	1
FAM161B_73946325	591	234	1	299	559	569	333	288
FAM161B_73946578	743	339	608	772	633	373	467	783
FAM162A_122402799	454	548	293	144	426	357	41	37
FAM162A_122404288	459	358	546	789	505	482	96	616
FAM162A_122404319	785	297	1691	1054	410	589	704	762
FAM162A_122404355	798	701	761	772	935	778	1589	1017
FAM162B_116765172	382	99	270	23	318	505	1913	871
FAM162B_116765463	217	370	485	205	200	123	104	6
FAM162B_116765493	428	516	1	1042	278	258	254	533
FAM162B_116765524	107	436	1	232	60	211	1	69
FAM163A_179813124	368	716	1	1092	350	719	1700	69
FAM163A_179813171	1101	1255	1798	761	1190	1767	1376	501
FAM163A_179813804	524	597	193	491	651	701	1305	194
FAM163A_179813999	300	421	1138	100	519	590	317	876
FAM163B_133579270	627	756	846	569	565	444	80	830
FAM163B_133579323	660	1374	3526	18	686	1150	238	407
FAM163B_133579351	789	481	1214	651	843	776	617	1095
FAM163B_133579408	1022	1020	193	1742	1227	1454	680	1278
FAM166A_137245202	504	1113	16	530	583	481	293	1705
FAM166A_137245366	706	444	938	591	430	274	436	1611
FAM166A_137245688	767	795	523	365	610	442	1052	1
FAM166A_137245796	213	529	784	1037	278	303	680	126
FAM166B_35563067	681	1210	746	1026	696	825	1115	892
FAM166B_35563230	196	120	254	1076	325	390	515	32
FAM166B_35563369	383	429	1	243	464	936	270	84
FAM166B_35563779	437	571	132	789	452	663	601	1
FAM167A_11444042	320	666	738	475	546	251	483	183
FAM167A_11444090	1011	1447	1299	254	1123	1640	633	517
FAM167A_11444311	675	869	1299	938	730	1112	775	486
FAM167A_11444348	978	1612	431	1715	1108	2029	1210	1340
FAM167B_32247451	376	1084	1645	254	613	566	278	642
FAM167B_32247548	287	394	270	354	309	538	1	444
FAM167B_32247613	513	178	224	387	223	380	609	1
FAM167B_32247660	172	233	1	12	190	246	41	512
FAM168A_73411412	156	273	577	932	320	88	135	1278
FAM168A_73411452	190	41	1	12	121	152	1	246
FAM168A_73430713	177	96	316	288	301	128	388	1
FAM168A_73468410	314	172	324	1	193	105	736	1
FAM168B_131055389	352	701	1	910	339	429	1	1054
FAM168B_131055590	131	101	1	1	24	206	135	199
FAM168B_131071877	385	574	324	668	263	383	1	220
FAM168B_131082597	275	355	1	1241	374	576	214	215
FAM169A_74796123	842	748	646	2056	862	1252	1004	861
FAM169A_74800997	500	722	1	1830	580	750	120	673
FAM169A_74805236	593	866	1161	40	516	1485	744	209
FAM169A_74834509	438	693	546	111	252	373	467	288
FAM169B_98451838	165	386	1	111	335	257	475	69
FAM169B_98451929	421	180	446	1	643	1040	894	407
FAM169B_98451964	404	157	1	596	346	340	293	345
FAM169B_98480649	323	178	93	370	190	175	159	152
FAM170A_119632800	984	1102	585	1726	1027	1405	2071	1033
FAM170A_119634040	867	1178	1668	2685	1163	1091	1589	590
FAM170A_119634161	802	882	1406	359	946	568	1478	595
FAM170A_119634270	1139	988	493	183	1221	1442	2055	1345
FAM170B_49132002	890	1253	308	1643	971	456	104	934
FAM170B_49132118	279	123	347	84	263	533	1060	376
FAM170B_49132176	352	848	1	188	267	189	878	157
FAM170B_49133874	971	540	1069	442	880	1685	989	1601
FAM171A1_15214321	279	43	301	128	425	635	278	944
FAM171A1_15248664	840	914	631	1373	768	722	1281	1137
FAM171A1_15254796	299	321	270	998	275	295	293	345
FAM171A1_15283998	481	461	293	95	436	529	1	220
FAM171A2_44355106	328	162	1	216	154	150	1	277
FAM171A2_44355964	493	415	454	453	705	363	1044	288
FAM171A2_44356234	430	556	1	398	452	456	570	1
FAM171A2_44359996	1028	1316	854	1279	911	439	1518	345
FAM171B_186694400	901	783	508	398	683	851	317	1330
FAM171B_186751300	471	257	623	894	534	668	341	147
FAM171B_186761159	335	713	3135	365	527	248	159	6
FAM171B_186761807	424	555	700	29	538	700	396	486
FAM172A_93958866	241	165	1	458	497	616	1	84
FAM172A_94050736	253	136	1	216	125	277	1	215
FAM172A_94050809	145	236	531	1	332	182	183	43
FAM172A_94074652	245	225	1	1	358	203	341	788
FAM173A_721381	748	849	316	783	825	682	578	574
FAM173A_721606	325	378	1	734	201	185	586	178
FAM173A_721671	433	407	124	965	331	378	96	2268
FAM173A_722130	337	231	1	425	292	105	167	1
FAM173B_10236560	314	315	1	574	362	298	1	1
FAM173B_10239096	407	394	16	337	273	150	1012	1
FAM173B_10239204	128	54	1	78	80	119	1945	84
FAM173B_10239269	203	424	1	84	96	123	317	1
FAM174A_100535608	540	598	523	7	512	521	704	788
FAM174A_100535684	913	666	439	519	784	682	1763	569
FAM174A_100535823	466	234	554	1	309	199	1	246
FAM174A_100535894	417	334	178	254	376	476	396	548
FAM174B_92655374	158	283	301	354	230	1	285	1
FAM174B_92655403	139	38	1	1	149	177	1	1
FAM174B_92655428	355	318	1	425	524	569	325	1439
FAM174B_92655534	266	242	1	45	284	314	467	387
FAM175A_83467468	1107	1374	1998	1886	860	846	1	991
FAM175A_83469037	829	542	270	172	847	340	80	6
FAM175A_83470287	660	606	132	580	610	413	309	564
FAM175A_83484991	1215	1991	1383	1423	954	874	1360	762
FAM175B_124806859	880	1299	331	2211	1255	1357	1526	2461
FAM175B_124826749	407	663	900	1786	859	503	499	918
FAM175B_124829431	945	1323	1529	1340	792	1143	404	3821
FAM175B_124831433	629	413	1	29	666	606	317	423
FAM177A1_35053289	327	230	301	480	592	582	799	413
FAM177A1_35053443	582	883	700	987	641	333	317	126
FAM177A1_35077212	355	333	1	106	528	681	807	1919
FAM177A1_35078981	524	1020	308	987	758	185	1	152
FAM177B_222746569	567	386	1122	2282	673	623	420	965
FAM177B_222746661	215	328	47	7	410	338	1	637
FAM177B_222747044	111	11	9	227	120	133	9	1
FAM177B_222747076	158	267	385	519	280	79	222	256
FAM178A_100916613	294	234	262	271	275	283	9	600
FAM178A_100917081	303	569	661	458	324	425	1	678
FAM178A_100924201	442	624	85	1	475	502	1	449
FAM178A_100926015	290	57	1	795	201	350	80	267
FAM178B_96878005	775	1099	277	337	696	715	1873	548
FAM178B_96878421	582	980	400	569	655	620	159	288
FAM178B_96878454	885	632	554	354	772	662	285	559
FAM178B_96893937	722	877	1107	1142	551	759	2466	1132
FAM179A_28999239	933	1812	155	684	1140	1016	981	136
FAM179A_29002724	308	494	539	1	344	114	80	131
FAM179A_29022184	803	1398	600	310	591	773	1336	913
FAM179A_29024365	488	439	9	855	444	371	1	1960
FAM179B_44995790	684	328	301	1004	566	359	88	95
FAM179B_45004077	1098	399	846	558	554	533	1139	590
FAM179B_45006034	792	911	1399	1538	570	637	554	668
FAM179B_45009025	583	796	1	921	294	481	412	647
FAM180A_135734185	423	270	984	139	666	441	1	1017
FAM180A_135737100	70	120	270	1	306	229	246	1
FAM180A_135737179	241	231	946	1	200	303	309	387
FAM180A_135748538	152	275	1	1	212	81	64	11
FAM180B_47586825	261	442	1	354	154	206	1	105
FAM180B_47587773	898	469	132	3379	986	655	1	449
FAM180B_47588113	822	299	623	266	732	778	775	975
FAM180B_47588219	1166	399	592	1632	1010	755	1060	361
FAM181A_93928387	1338	1170	623	1682	1344	1393	1447	1231
FAM181A_93928453	1083	978	1821	739	1134	863	894	642
FAM181A_93928596	641	1014	193	618	794	1273	1905	772
FAM181A_93928780	918	1044	1138	949	1310	1819	1636	835
FAM181B_82733043	229	178	93	133	114	345	151	444
FAM181B_82733255	255	1213	615	960	286	780	1	95
FAM181B_82733321	145	1	1	1	231	199	1	43
FAM181B_82733540	206	154	277	106	147	192	1	157
FAM183A_43147986	411	392	362	536	570	681	1	1189
FAM183A_43148025	1129	856	3265	739	1035	2188	1186	777
FAM183A_43150772	753	1012	324	464	1054	853	357	1866
FAM183A_43152829	708	323	1	513	702	635	973	293
FAM184A_118980261	985	371	1	513	1095	1190	578	1012
FAM184A_119016851	441	242	400	1	242	535	143	861
FAM184A_119024300	1212	1110	1437	1103	1153	1459	831	1903
FAM184A_119024524	1016	1099	1437	2321	629	1106	1036	3096
FAM184B_17658520	658	579	370	1434	542	726	807	1345
FAM184B_17664628	259	436	1921	106	186	437	285	105
FAM184B_17705077	389	284	208	144	288	83	1	22
FAM184B_17707669	1019	1047	1153	194	818	1065	167	626
FAM185A_102749325	682	837	1645	613	547	1322	301	814
FAM185A_102749430	641	226	324	1	429	290	1	17
FAM185A_102751709	585	434	992	464	464	495	88	225
FAM185A_102751772	461	147	109	100	426	333	1	27
FAM186A_50353150	1396	2508	1337	1252	1433	2643	2806	605
FAM186A_50355065	283	223	55	144	111	185	1	79
FAM186A_50355967	363	307	892	1351	388	246	262	209
FAM186A_50360875	276	312	285	1054	457	24	104	121
FAM186B_49599944	1117	1476	1837	2310	1031	957	1068	126
FAM186B_49600346	624	300	139	392	421	196	815	1189
FAM186B_49600498	902	447	469	188	737	496	1589	965
FAM186B_49600889	1181	1497	892	1908	1050	1310	1012	272
FAM187B_35228047	191	143	976	480	190	185	1	381
FAM187B_35228179	345	160	70	1	314	375	199	168
FAM187B_35228454	143	497	1	502	226	260	1	1
FAM187B_35228542	153	870	462	563	121	93	1	1
FAM188A_15833659	457	716	1560	1	256	745	183	84
FAM188A_15834569	727	1039	431	1483	604	622	1	178
FAM188A_15837259	424	260	869	750	399	182	159	1
FAM188A_15860214	479	719	861	607	678	966	167	1564
FAM188B_30782137	437	215	85	1	297	267	72	371
FAM188B_30785953	476	932	339	376	410	333	1	199
FAM188B_30791319	579	1157	830	1169	660	576	815	6
FAM188B_30839312	307	239	661	337	295	442	254	1700
FAM189A1_29136398	145	308	1107	260	325	286	491	27
FAM189A1_29137119	562	381	39	199	531	347	199	475
FAM189A1_29381777	629	526	562	343	647	907	167	553
FAM189A1_29570588	332	597	423	221	305	496	143	11
FAM189A2_69371569	488	574	1	1092	415	745	88	37
FAM189A2_69377460	739	432	516	205	715	265	1	194
FAM189A2_69377714	448	453	239	530	333	135	594	460
FAM189A2_69385861	289	93	999	117	440	210	56	43
FAM189B_155250708	530	231	1	232	483	194	301	163
FAM189B_155251116	207	196	1	221	283	189	1	1
FAM189B_155251593	245	188	1	1	294	274	364	105
FAM189B_155253690	372	183	1	1	87	335	420	105
FAM192A_57167098	629	742	78	525	728	1129	412	1153
FAM192A_57167217	607	81	362	585	722	724	807	616
FAM192A_57173733	733	387	254	288	592	305	744	647
FAM192A_57173777	170	201	1	78	267	170	56	1
FAM193A_2646714	936	965	370	783	547	747	143	1283
FAM193A_2659851	400	160	1337	1235	534	507	1123	1476
FAM193A_2662915	314	373	1	34	310	74	1	329
FAM193A_2693789	895	458	769	1390	490	474	1	736
FAM193B_177524969	301	716	16	629	298	283	846	1241
FAM193B_177532609	541	341	193	502	652	712	1344	199
FAM193B_177537973	349	300	1	1	249	288	1	183
FAM193B_177539089	1276	516	431	95	1123	929	3256	1189
FAM195A_642167	183	1	1	1	55	29	64	1
FAM195A_647454	451	661	531	95	1321	813	412	1262
FAM195A_647506	246	1	70	1	193	267	80	1
FAM195A_647540	1369	980	654	2128	1589	1070	878	2867
FAM195B_81823489	854	257	1053	1549	1097	1364	1210	2471
FAM195B_81824292	1049	938	446	679	961	717	1257	1377
FAM195B_81824317	488	928	1145	376	540	425	704	27
FAM195B_81824382	132	1055	807	1428	209	634	515	225
FAM196A_127175538	248	413	247	1	524	615	546	777
FAM196A_127175630	210	157	1	453	327	668	491	194
FAM196A_127176120	1169	872	1668	1368	613	1051	301	1747
FAM196A_127176239	289	365	1184	315	230	180	420	350
FAM196B_169883088	747	498	2044	547	968	1682	554	803
FAM196B_169883192	284	286	262	756	313	396	112	1
FAM196B_169883689	337	275	1022	18	482	164	364	204
FAM196B_169883812	406	429	208	651	581	877	1	1210
FAM198A_43032414	564	597	208	293	472	378	507	37
FAM198A_43033075	598	832	201	84	730	788	1	267
FAM198A_43033203	554	878	1660	133	463	230	989	506
FAM198A_43033349	371	362	1	519	316	469	673	387
FAM198B_158170471	1277	1910	1560	5357	1689	1666	1273	1408
FAM198B_158170582	849	717	877	420	974	868	167	1877
FAM198B_158170858	747	1297	193	2007	900	814	214	298
FAM198B_158171060	928	780	953	2089	664	1009	56	1622
FAM199X_104166867	104	139	1	29	102	88	1	58
FAM199X_104175727	246	791	1184	144	305	668	143	48
FAM199X_104186087	253	544	500	232	444	580	783	157
FAM199X_104186481	324	233	1	89	179	230	191	64
FAM19A1_68006655	378	447	224	78	271	698	349	1272
FAM19A1_68006709	567	513	823	1158	986	940	1913	334
FAM19A1_68417334	406	589	446	78	908	703	1	142
FAM19A1_68417411	534	819	1	1808	841	442	135	579
FAM19A2_61754877	104	346	1	1	226	349	206	559
FAM19A2_61754998	245	210	2489	376	337	482	112	1585
FAM19A2_61867335	328	331	116	161	243	145	522	392
FAM19A2_61867356	289	486	2244	431	613	969	443	209
FAM19A3_112722262	420	352	1099	282	347	536	515	2127
FAM19A3_112723016	657	866	661	998	1114	987	293	710
FAM19A3_112723094	499	284	631	795	495	361	1	288
FAM19A3_112723160	225	564	170	1	143	350	1	538
FAM19A4_68752945	207	384	231	166	267	397	199	939
FAM19A4_68753003	428	263	178	425	337	223	1178	37
FAM19A4_68880741	275	276	984	232	948	503	206	694
FAM19A4_68880790	299	431	1	227	433	658	649	1299
FAM19A5_48576540	504	701	953	1158	510	305	254	126
FAM19A5_48646659	246	334	9	56	471	538	546	230
FAM19A5_48646684	416	357	1	177	222	519	206	439
FAM19A5_48646741	317	122	1	216	258	215	1131	37
FAM200A_99547525	342	526	1	45	96	265	151	1
FAM200A_99547758	179	115	1	552	121	189	25	579
FAM200A_99547977	363	331	1	949	425	463	112	1
FAM200A_99548173	268	175	1	150	316	397	443	543
FAM200B_15687500	159	1	1	2348	371	210	1	751
FAM200B_15687719	375	416	1	45	216	251	151	220
FAM200B_15687941	404	901	1775	767	772	920	1	710
FAM200B_15688116	150	265	900	1	243	236	443	1
FAM204A_118335192	440	165	1	1	553	189	1	95
FAM204A_118335586	881	1318	324	1224	766	1263	428	1533
FAM204A_118336206	565	711	270	795	737	827	1257	147
FAM204A_118336364	1042	1204	830	1461	1155	2129	1423	2080
FAM205A_34725376	427	516	201	155	314	456	404	37
FAM205A_34726202	428	679	201	243	408	114	96	480
FAM205A_34726599	66	320	1	1	173	1	1	1
FAM205A_34726858	321	188	193	469	242	314	1	37
FAM206A_108934529	533	492	516	525	565	635	254	699
FAM206A_108934561	284	90	1	602	205	150	1	1
FAM206A_108935669	224	492	1	618	278	149	641	277
FAM206A_108936433	183	41	1	1	87	104	9	22
FAM207A_44940113	148	217	16	1	118	477	41	168
FAM207A_44943685	359	98	1	1	335	509	317	397
FAM207A_44943788	571	344	700	238	950	712	570	1043
FAM207A_44943833	775	796	1	916	707	1306	388	376
FAM208A_56633900	179	231	1	1	166	130	135	1
FAM208A_56646764	132	15	193	1	269	182	775	1
FAM208A_56662474	244	194	838	139	340	76	341	1
FAM208A_56669744	623	584	1867	1	416	858	183	277
FAM208B_5731026	375	598	9	7936	583	806	1	6212
FAM208B_5746365	675	677	124	4999	761	456	48	7765
FAM208B_5747248	410	1342	1	4250	790	555	1	1392
FAM208B_5747824	431	590	1	3743	336	437	1	2632
FAM209A_56524853	348	524	1	1	291	288	72	183
FAM209A_56524908	330	394	339	1	312	274	48	1
FAM209A_56525827	390	563	1	326	509	465	862	736
FAM209A_56525877	320	308	132	558	321	211	1147	204
FAM209B_56533456	290	458	193	1	167	437	159	147
FAM209B_56533488	263	207	55	326	275	251	380	110
FAM209B_56533552	421	597	1	1	448	250	64	48
FAM209B_56536187	268	270	746	199	200	239	1	1001
FAM20A_68551878	399	558	1	7	598	505	143	908
FAM20A_68551940	173	447	285	299	286	825	1	418
FAM20A_68555587	476	405	1153	2128	610	750	246	428
FAM20A_68555651	237	96	85	199	299	199	317	241
FAM20B_179050296	229	123	1	1	159	373	33	1
FAM20B_179054634	472	936	1	1	199	465	151	340
FAM20B_179064063	734	373	124	1	306	526	325	611
FAM20B_179064355	172	193	1	221	137	416	586	486
FAM20C_193508	1	1	1	1	1	1	1	1
FAM20C_195641	402	614	2436	238	630	514	633	340
FAM20C_195730	321	405	784	18	538	389	965	319
FAM20C_246467	643	563	777	337	662	561	451	110
FAM210A_13681827	600	373	1	1	327	368	64	1
FAM210A_13681885	158	862	661	238	393	225	1	491
FAM210A_13681948	929	1555	1	343	474	663	1020	949
FAM210A_13682013	332	101	239	574	139	133	88	1
FAM210B_56359138	615	819	531	861	702	1040	1581	2315
FAM210B_56365094	836	1118	569	943	953	1134	1281	48
FAM210B_56365212	420	263	1	310	312	319	1	298
FAM210B_56366072	562	696	339	447	523	625	712	1106
FAM212A_49804181	1359	914	608	365	651	1176	712	1095
FAM212A_49804443	190	86	1	315	130	496	1	605
FAM212A_49804496	847	669	170	436	731	752	404	470
FAM212A_49804657	693	440	516	315	1038	1042	2110	1345
FAM212B_111727335	493	616	208	646	796	1178	941	496
FAM212B_111727393	410	639	2167	216	392	663	48	64
FAM212B_111727541	593	1183	147	166	841	790	333	1564
FAM212B_111727629	909	1099	2720	1	1062	656	246	1059
FAM213A_80420515	987	1249	746	1560	1138	1138	2205	887
FAM213A_80422435	784	1073	638	1803	855	917	917	741
FAM213A_80422476	510	735	39	486	799	1122	586	1356
FAM213A_80425927	866	579	562	480	938	1009	862	861
FAM213B_2586909	423	935	354	1417	480	905	799	1017
FAM213B_2587128	152	1	546	453	182	255	317	116
FAM213B_2587174	258	573	1	811	453	117	1	1
FAM213B_2587788	462	593	861	1	730	220	1241	272
FAM214A_52609252	258	553	178	618	539	279	167	43
FAM214A_52610063	661	378	1	1301	719	712	2490	626
FAM214A_52611577	703	841	1422	1423	835	966	1518	376
FAM214A_52611739	631	967	2075	1109	529	564	143	183
FAM214B_35106881	290	495	208	684	173	387	206	230
FAM214B_35107688	189	101	70	155	167	314	135	376
FAM214B_35107983	396	284	301	1	401	533	1	64
FAM214B_35108136	270	114	393	387	324	170	112	1
FAM216A_110468955	316	122	1	657	275	472	285	564
FAM216A_110469004	127	246	354	161	147	154	120	288
FAM216A_110486344	461	310	1345	888	524	439	862	324
FAM216A_110486562	390	759	1253	745	500	418	1139	334
FAM216B_42786772	569	552	347	133	558	472	870	444
FAM216B_42786842	698	461	1138	1478	863	1110	633	798
FAM216B_42788592	385	413	301	78	549	404	499	131
FAM216B_42788618	382	667	124	536	489	618	1960	204
FAM217A_4069376	402	255	807	1	238	130	1	163
FAM217A_4069508	95	1	201	1	1	112	1	32
FAM217A_4069763	194	96	1	67	239	100	309	142
FAM217A_4073438	221	130	178	1	215	147	499	1
FAM217B_59944463	134	247	1	1	129	67	301	355
FAM217B_59944508	132	241	1	552	310	149	515	449
FAM217B_59944549	138	271	1422	1	263	253	293	1
FAM217B_59944720	207	526	1038	260	385	364	88	1199
FAM218A_164957172	373	207	1	745	263	498	728	136
FAM218A_164957209	1	1	1	1	32	1	1	1
FAM218A_164957233	382	819	416	938	412	590	262	293
FAM218A_164957258	698	688	408	585	794	439	886	533
FAM219A_34402407	345	188	400	277	312	503	372	413
FAM219A_34402453	430	273	784	1	245	123	1	1
FAM219A_34405921	335	460	254	403	637	747	538	579
FAM219A_34405949	392	492	1	761	354	1023	120	1
FAM219B_74906306	1548	1556	1683	1676	1306	1176	1162	2497
FAM219B_74906360	289	548	1076	194	197	383	285	329
FAM219B_74906636	211	101	101	34	115	196	41	387
FAM219B_74906695	327	146	308	7	328	554	112	1
FAM21A_50069701	1568	3048	1138	2745	1070	2389	2300	2930
FAM21A_50095629	1330	882	132	1572	1144	731	1257	1080
FAM21A_50104110	1026	242	1	321	814	922	404	1293
FAM21A_50117985	299	333	1222	850	358	131	17	1304
FAM21C_45729016	1616	3119	1184	2762	1084	2424	2371	2956
FAM21C_45744860	1126	848	1022	888	968	844	609	3628
FAM21C_45754966	1385	952	132	1610	1200	714	1249	1121
FAM21C_45763456	1032	249	1	321	818	985	388	1356
FAM220A_6330702	327	141	1491	1	130	105	1	183
FAM220A_6330857	681	449	446	640	602	964	33	621
FAM220A_6330947	622	516	308	172	500	665	404	131
FAM220A_6331052	478	610	1	1891	348	500	1	314
FAM221A_23684605	330	719	254	194	318	887	1439	381
FAM221A_23689289	184	135	1	1	154	217	507	215
FAM221A_23689378	362	378	216	1	181	750	1597	626
FAM221A_23691462	345	162	247	128	275	564	720	600
FAM221B_35819994	448	252	976	949	723	722	981	126
FAM221B_35825648	355	299	1	954	286	244	175	449
FAM221B_35825867	612	320	331	1406	442	691	183	282
FAM221B_35826017	662	333	846	1098	994	1164	886	1893
FAM222A_109768081	545	381	554	1009	885	529	902	600
FAM222A_109768181	400	226	1	216	374	510	1	725
FAM222A_109768315	376	349	1	51	328	373	151	116
FAM222A_109768732	115	57	116	144	230	265	1	350
FAM222B_28758898	394	640	615	1	440	210	9	533
FAM222B_28759066	237	727	1	144	318	582	56	303
FAM222B_28759241	571	407	393	67	392	456	357	595
FAM222B_28759749	506	336	1	359	331	389	325	84
FAM227A_38605311	627	450	354	580	602	371	1178	850
FAM227A_38623178	330	194	362	580	328	665	270	856
FAM227A_38626193	338	320	1353	1	626	255	88	897
FAM227A_38636521	466	271	1	1	291	84	143	32
FAM227B_49575058	506	305	469	442	457	955	167	626
FAM227B_49588060	303	515	254	420	347	88	333	1
FAM227B_49589885	286	205	85	172	200	324	230	501
FAM227B_49589998	578	1007	331	684	682	439	917	548
FAM228A_24175556	194	271	500	1	245	177	1	37
FAM228A_24177866	373	210	93	172	371	243	56	1
FAM228A_24183328	379	573	1	480	302	658	522	397
FAM228A_24183596	318	75	132	420	324	267	199	496
FAM228B_24124451	139	1	1	1	137	225	135	319
FAM228B_24139441	124	354	9	921	173	338	143	652
FAM228B_24146794	237	115	101	205	208	121	151	288
FAM228B_24147031	266	90	132	392	51	112	1	147
FAM229A_32361818	781	817	654	1219	506	571	420	694
FAM229A_32361963	152	101	669	243	134	36	246	1
FAM229A_32362016	282	812	454	795	197	190	388	136
FAM229A_32362046	528	669	423	117	950	1345	1273	621
FAM229B_112099308	1007	461	654	2277	1153	797	1589	1601
FAM229B_112099356	142	365	1	45	271	124	48	136
FAM229B_112099387	729	716	2044	795	1053	1020	317	2059
FAM229B_112099404	691	846	1744	1362	746	875	688	256
FAM231A_16673083	702	220	1	95	862	383	396	350
FAM231A_16673199	372	170	354	150	307	86	1	1
FAM231A_16673240	1049	151	585	216	858	408	1	37
FAM231A_16673293	946	360	9	227	881	286	1	204
FAM24A_122911676	712	703	393	370	651	491	1684	939
FAM24A_122911705	559	231	669	497	434	385	1	235
FAM24A_122912817	588	608	3365	536	651	875	135	1168
FAM24A_122912833	306	259	116	1	212	323	451	251
FAM24B_122849369	104	65	1	84	75	90	1	246
FAM24B_122849384	182	180	1967	62	288	401	1	272
FAM24B_122850472	600	569	377	1682	771	1319	586	402
FAM24B_122850491	706	721	2559	420	750	783	688	1736
FAM25A_87020386	138	1	1	315	233	156	443	1
FAM25A_87022335	1440	1382	723	2244	1310	1263	1787	965
FAM25A_87022356	689	542	1076	310	702	389	372	1590
FAM25A_87024574	1301	650	508	1313	1096	907	1	1288
FAM25C_47995488	167	292	1	299	246	93	1	658
FAM25C_47997698	660	527	1115	299	666	383	364	1528
FAM25C_47997731	263	271	1145	436	448	210	1	1
FAM25C_47999704	234	86	1	381	307	1	1	246
FAM25G_47487376	1301	653	469	1296	1089	802	1	1278
FAM25G_47489628	1441	1347	738	2255	1332	1263	1787	986
FAM25G_47491611	679	91	1	1	421	131	1	142
FAM25G_47491625	616	168	1	376	400	150	1	37
FAM26D_116557880	379	197	1	254	53	229	64	340
FAM26D_116557913	410	189	400	56	314	204	167	819
FAM26D_116557998	598	165	224	442	280	462	238	2294
FAM26D_116558064	265	600	731	266	352	808	744	465
FAM26E_116512083	366	321	1	84	835	780	246	340
FAM26E_116512142	789	801	700	2238	644	349	222	929
FAM26E_116512195	373	751	1752	1	675	1004	1028	605
FAM26E_116515655	840	737	1030	1781	783	642	1589	777
FAM26F_116462039	232	205	1	18	130	399	96	183
FAM26F_116462237	166	207	408	1	327	418	357	783
FAM26F_116462408	977	941	731	602	750	941	704	1132
FAM26F_116463351	1148	1231	731	1627	1024	936	2822	605
FAM32A_16185466	167	1	1	1	205	24	1	1
FAM32A_16185484	763	257	1	1	523	298	309	37
FAM32A_16185512	341	15	1	1	109	514	270	1
FAM32A_16185689	365	1	116	161	340	107	1	43
FAM35A_87151686	825	241	1	133	698	658	349	293
FAM35A_87152018	740	534	1	84	660	828	752	173
FAM35A_87152193	809	312	385	701	760	157	104	319
FAM35A_87152715	959	672	147	453	852	368	175	579
FAM3A_154507454	574	373	347	232	520	349	491	27
FAM3A_154507844	380	777	155	1478	562	436	1	548
FAM3A_154508508	378	329	1	359	275	215	41	856
FAM3A_154512889	407	30	162	67	408	246	1	699
FAM3B_41322973	479	268	132	392	436	613	775	324
FAM3B_41323043	638	598	884	84	376	361	515	142
FAM3B_41338451	427	547	1	1	562	672	135	611
FAM3B_41344529	592	624	1	62	422	479	1273	991
FAM3C_121364136	1018	1223	1168	1572	841	839	744	1033
FAM3C_121364183	238	284	101	596	192	571	199	209
FAM3C_121371337	239	51	485	150	162	451	364	142
FAM3C_121371410	382	267	1	458	367	196	1	355
FAM3D_58637160	492	626	1	238	376	583	151	262
FAM3D_58643697	708	700	162	34	1036	976	262	298
FAM3D_58645543	307	65	132	1	178	376	325	246
FAM3D_58653741	323	481	324	1	457	422	1	142
FAM43A_194687020	389	701	546	2685	476	465	894	397
FAM43A_194687293	499	510	339	497	438	302	301	303
FAM43A_194687398	245	468	277	95	267	142	1	121
FAM43A_194687532	452	1075	569	1015	286	896	159	1418
FAM43B_20553191	266	535	661	232	491	555	554	230
FAM43B_20553255	434	1385	2090	943	517	703	854	1919
FAM43B_20553325	609	809	1399	1235	760	1207	712	1147
FAM43B_20553569	290	284	1253	431	406	350	325	225
FAM45A_119111924	507	531	155	221	433	170	831	256
FAM45A_119117650	335	278	1	491	521	387	1	256
FAM45A_119120431	524	576	869	1428	614	738	720	84
FAM45A_119123513	812	1574	992	1698	919	569	262	486
FAM46A_81750246	324	160	216	354	284	145	56	1
FAM46A_81750398	155	127	224	205	223	234	404	105
FAM46A_81751599	217	437	224	668	227	270	254	480
FAM46A_81751967	310	202	1	1	414	429	88	84
FAM46B_27006459	705	922	1184	403	531	762	120	1147
FAM46B_27006543	913	1548	1038	1114	1378	1882	1589	1142
FAM46B_27006638	1101	811	1122	1439	1580	1263	270	2059
FAM46B_27006717	1375	1522	685	662	1892	1438	2664	762
FAM46C_117622958	284	188	439	376	218	251	301	319
FAM46C_117623155	536	526	254	602	546	769	1	830
FAM46C_117623296	871	1004	293	436	886	1230	815	1054
FAM46C_117623497	732	824	431	1	591	780	522	319
FAM46D_80442643	277	835	1	172	267	552	127	1
FAM46D_80442943	537	436	807	602	493	430	48	1
FAM46D_80443089	316	286	646	1	442	533	815	1
FAM46D_80443212	325	234	55	646	295	210	412	272
FAM47A_34130824	517	772	1767	541	203	307	673	402
FAM47A_34131244	591	387	638	337	482	748	199	116
FAM47A_34131385	411	354	1138	348	723	721	175	1236
FAM47A_34131535	303	197	9	40	452	258	507	314
FAM47B_34943349	244	358	923	161	246	406	1	173
FAM47B_34943574	567	1104	477	800	890	700	364	704
FAM47B_34943943	191	428	823	84	357	352	104	152
FAM47B_34944048	679	453	139	673	391	550	1004	329
FAM47C_37008959	198	626	1	1	224	227	1	90
FAM47C_37009597	660	271	1	111	358	427	1162	548
FAM47C_37010028	249	133	116	1	226	357	33	1
FAM47C_37010352	229	415	193	1186	222	237	1	647
FAM47E_76256290	451	373	331	1	591	460	680	871
FAM47E_76256485	462	790	1030	976	411	717	1155	204
FAM47E_76263831	259	162	70	525	416	135	949	84
FAM47E_76271642	455	246	2751	1	342	792	1234	569
FAM47E-STBD1_76256222	1187	1518	393	1880	813	1193	586	1887
FAM47E-STBD1_76256287	997	1072	1614	1307	828	1032	846	1418
FAM47E-STBD1_76256387	653	1331	823	1158	832	947	3525	767
FAM47E-STBD1_76256477	464	962	1560	558	859	870	2940	142
FAM49A_16561238	651	854	900	613	734	849	815	262
FAM49A_16562022	251	1	546	266	332	284	56	1
FAM49A_16565674	1009	941	2144	2067	1172	922	3612	986
FAM49A_16588069	338	106	354	1	196	124	17	366
FAM49B_129854271	588	806	1	2652	652	352	530	600
FAM49B_129855692	1	1	1	1	1	1	1	1
FAM49B_129871380	605	563	85	78	396	422	1	454
FAM49B_129871476	418	457	24	905	408	314	1	824
FAM50A_154445682	232	1	1	1	216	41	1	1
FAM50A_154445833	572	101	1	1	456	1	1	6
FAM50A_154448556	372	1	1	1	273	1	1	1
FAM50A_154448940	135	1	1	1	166	38	1	1
FAM50B_3849918	348	440	1	547	337	222	175	1038
FAM50B_3849978	854	713	208	425	753	606	736	684
FAM50B_3850179	1409	2192	638	1621	1650	1306	2166	2768
FAM50B_3850284	629	1152	1122	277	843	771	2656	1246
FAM53A_1655239	969	779	600	2839	1001	1159	522	1043
FAM53A_1655347	829	1670	1606	1395	1012	1746	1636	767
FAM53A_1655514	939	1289	508	949	1068	971	1731	736
FAM53A_1655608	1076	1707	277	695	1140	1089	1052	1330
FAM53B_124681798	593	202	78	1	306	1098	420	69
FAM53B_124682149	750	901	208	464	828	1456	1115	887
FAM53B_124682275	966	1204	101	1577	1138	868	1123	871
FAM53B_124696193	1289	1976	1691	1797	2084	1305	2490	2408
FAM53C_138341815	794	415	2267	1	653	496	649	1
FAM53C_138344948	114	197	1	1	445	516	230	90
FAM53C_138345065	172	494	178	1	248	330	325	131
FAM53C_138345129	366	228	85	392	269	175	1	1
FAM57A_733177	299	19	1	1	167	310	135	95
FAM57A_737961	464	371	531	122	421	562	301	121
FAM57A_738010	464	563	2136	238	284	114	9	533
FAM57A_740525	545	181	285	348	711	576	364	600
FAM57B_30025753	365	547	1598	84	596	293	206	1033
FAM57B_30026821	255	168	1	326	271	326	404	1
FAM57B_30029454	836	1014	1698	1065	975	802	341	293
FAM57B_30030422	93	9	1	1	65	1	1	1
FAM58A_153592706	1107	711	685	7	731	448	1	116
FAM58A_153594635	1012	363	370	221	746	498	349	1
FAM58A_153596005	863	890	1959	1	915	764	1202	262
FAM58A_153596110	660	220	800	1	629	237	317	131
FAM60A_31287746	276	135	677	1	201	502	451	256
FAM60A_31293923	440	1	946	1	465	618	720	178
FAM60A_31298086	479	170	324	436	440	357	372	79
FAM60A_31298132	596	688	554	1	389	366	48	1
FAM63A_150999457	382	271	285	811	534	662	1	1147
FAM63A_151000517	399	661	362	73	332	270	712	147
FAM63A_151002256	452	365	1022	354	568	482	412	324
FAM63A_151002545	461	540	531	497	427	343	285	95
FAM63B_58771702	373	490	1660	1	410	300	48	397
FAM63B_58771973	609	601	723	398	427	594	199	282
FAM63B_58772210	576	519	2482	580	427	522	562	381
FAM63B_58810370	802	1115	408	232	788	797	728	407
FAM64A_6445148	237	88	1	348	205	159	357	1
FAM64A_6445227	435	296	1	1	474	679	1	694
FAM64A_6445279	208	110	39	254	246	190	1	533
FAM64A_6445400	428	473	124	199	361	392	1	522
FAM65A_67540614	478	191	162	354	483	444	641	53
FAM65A_67542432	263	215	1176	1	249	97	175	163
FAM65A_67542723	483	149	193	1869	604	295	878	100
FAM65A_67542914	730	906	523	1	895	821	1028	84
FAM65B_24843362	1252	708	761	2723	871	987	1344	1106
FAM65B_24850621	338	193	838	122	386	562	838	934
FAM65B_24861002	280	114	1	1	205	267	1	215
FAM65B_24872882	836	593	830	547	643	609	925	434
FAM65C_50596236	799	515	485	89	816	620	712	470
FAM65C_50602302	607	593	170	2343	491	648	1	355
FAM65C_50608463	550	585	116	745	758	874	64	288
FAM65C_50610897	974	1329	2259	304	862	1073	696	1351
FAM69A_92844144	290	217	277	1131	327	196	965	720
FAM69A_92847235	245	40	1291	778	160	43	33	798
FAM69A_92876324	335	486	1	442	562	342	9	460
FAM69A_92876416	406	552	416	855	200	601	1305	121
FAM69B_136721921	741	1476	170	1103	694	806	412	1517
FAM69B_136722166	538	804	500	1797	753	462	2758	887
FAM69B_136723029	634	280	830	1042	623	717	1	173
FAM69B_136723171	662	383	923	1087	633	272	88	736
FAM69C_74446722	503	379	301	706	549	594	56	850
FAM69C_74446859	510	328	692	646	457	507	64	1642
FAM69C_74447243	592	339	55	497	336	144	1	84
FAM69C_74457091	314	220	1	613	178	170	96	6
FAM71A_212624978	338	651	377	883	396	623	815	235
FAM71A_212625075	263	476	1	508	422	317	104	376
FAM71A_212625251	184	197	1	260	350	397	1	324
FAM71A_212625347	292	347	1	1	209	569	609	147
FAM71B_157163253	741	1221	109	1219	1108	1614	2395	1533
FAM71B_157165601	1007	2603	1422	2249	1405	1419	1399	517
FAM71B_157165730	990	1487	1990	971	776	1079	1194	1674
FAM71B_157165967	1070	956	1168	3274	895	437	135	574
FAM71C_99648227	235	503	1	139	401	290	159	611
FAM71C_99648273	459	737	254	497	278	411	522	506
FAM71C_99648310	283	292	178	243	254	326	80	32
FAM71C_99648608	383	695	178	607	305	241	9	1
FAM71D_67198297	409	54	1	1031	453	276	680	131
FAM71D_67203152	158	505	262	596	182	116	159	58
FAM71D_67204668	266	173	907	525	199	403	238	981
FAM71D_67204830	279	374	1	469	275	196	372	267
FAM71E1_50475834	306	816	938	166	399	418	1028	1851
FAM71E1_50475923	55	85	1	1	49	62	1	204
FAM71E1_50476197	551	455	316	343	502	263	206	256
FAM71E1_50476314	667	692	1230	1048	613	175	902	897
FAM71E2_55359648	411	576	661	260	126	628	1	194
FAM71E2_55360858	392	246	193	409	226	225	1	230
FAM71E2_55361210	149	189	247	552	79	314	1	53
FAM71E2_55362391	363	146	147	95	197	182	222	121
FAM71F1_128716818	385	983	201	745	595	272	2348	506
FAM71F1_128716939	747	534	638	376	489	550	846	53
FAM71F1_128718963	775	341	416	938	735	941	1131	699
FAM71F1_128719023	967	598	1	1682	683	1176	570	1418
FAM71F2_128675663	805	1282	969	144	776	1124	349	413
FAM71F2_128675730	860	740	708	888	870	622	341	2247
FAM71F2_128675790	812	919	493	243	693	1273	1305	684
FAM71F2_128677601	606	595	1245	288	745	503	1305	1241
FAM72A_206195817	1183	2168	224	569	1009	675	2482	731
FAM72A_206199873	725	384	1	188	715	735	1	6
FAM72A_206201898	410	75	854	73	388	105	1	58
FAM72A_206201938	475	484	9	1	377	171	1	1
FAM72B_121177273	1496	2332	469	657	1260	733	2387	772
FAM72B_121177278	589	368	1	337	643	677	222	1
FAM72B_121177286	327	228	262	139	254	74	1	22
FAM72B_121177296	286	193	1	216	141	102	199	58
FAM72C_143964921	431	236	1	629	367	444	104	131
FAM72C_143970996	352	378	239	161	243	382	1	350
FAM72C_143971062	186	30	1	1	231	46	1	69
FAM72C_143971092	351	201	1	1	241	67	1	1
FAM72D_145096852	726	564	400	530	673	455	617	757
FAM72D_145096858	270	400	62	1	411	432	9	79
FAM72D_145111519	499	278	70	100	397	357	33	788
FAM72D_145111519.2	148	41	1	640	297	154	309	152
FAM73A_77801504	355	349	147	332	204	288	436	475
FAM73A_77813788	211	112	508	491	385	382	902	621
FAM73A_77815197	503	988	1076	580	441	682	333	1371
FAM73A_77860081	282	205	1	2734	336	51	25	902
FAM73B_129042475	894	1334	469	2674	1023	962	238	1231
FAM73B_129049494	939	352	1330	1775	820	1284	1621	2038
FAM73B_129059267	1059	927	339	982	576	922	1036	1022
FAM73B_129063618	719	556	385	1764	742	423	1976	272
FAM76A_27726128	402	151	201	1	342	305	594	178
FAM76A_27734043	626	1255	516	1665	460	309	894	84
FAM76A_27744740	263	606	2128	739	369	436	744	79
FAM76A_27744788	342	128	247	635	265	225	1	215
FAM76B_95779674	409	688	178	1	381	291	199	27
FAM76B_95783185	627	727	1038	668	355	769	238	897
FAM76B_95787629	149	62	446	1	96	60	206	32
FAM76B_95789414	394	374	277	199	643	396	262	1929
FAM78A_131261148	957	1131	170	1511	854	1477	625	1778
FAM78A_131261273	830	358	1	210	453	486	862	861
FAM78A_131275927	756	478	431	491	673	1138	917	1074
FAM78A_131276023	622	1318	984	916	632	908	41	1147
FAM78B_166070517	459	621	1214	480	539	404	728	824
FAM78B_166070588	1211	941	439	447	948	1173	2237	725
FAM78B_166070691	640	1147	1107	1301	512	613	467	105
FAM78B_166166086	433	600	2451	133	391	559	625	53
FAM81A_59459998	290	923	9	640	525	469	609	105
FAM81A_59460115	211	146	270	144	149	239	112	1
FAM81A_59507262	495	428	1046	574	427	321	1091	64
FAM81A_59514303	373	453	70	453	550	364	736	100
FAM81B_95414019	98	175	55	62	66	152	48	69
FAM81B_95420315	227	189	685	1	171	187	191	1
FAM81B_95428658	485	80	308	150	480	281	1	215
FAM81B_95436858	303	312	1	580	215	237	1	152
FAM83A_123182984	355	394	170	921	288	526	981	475
FAM83A_123183053	362	53	1	1	265	150	1	1
FAM83A_123191858	293	172	792	199	403	171	1	293
FAM83A_123194083	263	230	708	706	272	284	673	79
FAM83B_54870594	397	265	508	1329	373	521	1281	1476
FAM83B_54926439	823	817	408	513	850	361	214	241
FAM83B_54940174	122	75	324	1	235	359	341	168
FAM83B_54940450	462	355	1	690	426	409	586	746
FAM83C_35287574	466	452	546	530	535	738	246	731
FAM83C_35287711	170	341	1	1	201	20	167	37
FAM83C_35287913	658	159	477	117	562	476	538	486
FAM83C_35288577	318	151	1046	199	423	458	301	626
FAM83D_38926630	1293	420	331	238	1054	1119	230	559
FAM83D_38926817	861	1218	3918	2448	769	620	191	1715
FAM83D_38947979	866	1099	208	2134	1048	931	206	981
FAM83D_38951862	1187	729	692	56	858	1226	522	1444
FAM83E_48603765	949	439	446	1048	498	542	33	178
FAM83E_48609981	1410	1051	1460	613	1012	715	594	1163
FAM83E_48612997	654	846	247	1340	648	571	127	282
FAM83E_48613099	1105	1371	2359	811	1258	1743	3620	652
FAM83F_39995130	399	164	1307	497	373	336	1	209
FAM83F_39995383	332	268	1	695	340	293	1	1043
FAM83F_40021364	514	379	723	271	720	389	112	142
FAM83F_40021460	402	222	139	1	641	380	25	626
FAM83G_18978749	787	331	446	243	995	1002	949	381
FAM83G_18979665	428	458	1161	899	542	929	633	1001
FAM83G_19003676	115	214	55	51	303	717	894	256
FAM83G_19003828	294	15	1	398	137	364	1162	100
FAM83H_143729076	366	207	308	398	348	573	1265	199
FAM83H_143730179	160	407	800	7	185	84	56	43
FAM83H_143730330	117	73	592	1	107	95	578	209
FAM83H_143730370	1	1	1	1	1	1	1	1
FAM84A_14634032	304	337	677	392	475	451	1	1
FAM84A_14634245	674	394	439	254	468	366	515	876
FAM84A_14634302	220	73	155	1	193	187	1	209
FAM84A_14634510	359	428	1	67	320	359	1	366
FAM84B_126556893	286	255	216	1	194	385	1	1
FAM84B_126556994	169	254	1	850	371	401	688	27
FAM84B_126557134	184	363	132	1	147	142	175	100
FAM84B_126557295	318	349	101	34	440	695	167	496
FAM86B1_12186439	390	645	2482	750	216	519	578	157
FAM86B1_12186504	550	288	178	420	583	182	159	178
FAM86B1_12186707	402	671	531	282	566	371	1	168
FAM86B1_12186781	297	38	953	1	254	170	167	157
FAM86B2_12428785	385	696	147	51	299	425	467	605
FAM86B2_12429108	145	173	285	23	115	298	704	1
FAM86B2_12430406	194	168	1	23	193	330	104	397
FAM86B2_12432160	612	489	208	199	425	436	696	168
FAM86C1_71787595	225	35	1	1	271	257	522	1
FAM86C1_71787625	867	645	615	877	979	1077	388	902
FAM86C1_71796044	1218	1255	523	778	1652	1054	1281	194
FAM86C1_71796106	1152	561	239	1	1137	686	309	762
FAM89A_231020074	1296	1814	1376	2889	1634	1652	775	1330
FAM89A_231039926	756	1138	1568	486	594	973	357	845
FAM89A_231040015	142	466	347	1	70	50	262	17
FAM89A_231040178	59	313	554	238	162	159	120	1
FAM89B_65572762	545	366	500	304	825	682	1107	574
FAM89B_65572908	332	395	85	321	310	86	104	1
FAM89B_65572935	593	432	600	723	403	543	2016	616
FAM89B_65573424	476	86	2582	1	427	243	1	1033
FAM8A1_17600620	63	53	1	89	120	38	1	64
FAM8A1_17600725	411	687	285	613	403	735	1155	230
FAM8A1_17600868	348	101	1	943	121	38	1731	413
FAM8A1_17601069	386	680	708	51	350	442	380	1
FAM90A1_8222567	306	473	1	409	595	482	1155	960
FAM90A1_8222720	114	241	446	1	242	244	222	1
FAM90A1_8223525	506	88	393	271	361	250	278	136
FAM90A1_8224122	675	727	569	232	543	748	2213	704
FAM91A1_123774160	464	598	170	282	524	309	1	126
FAM91A1_123778728	536	65	1	502	453	382	191	428
FAM91A1_123784504	338	170	301	453	102	147	1	1
FAM91A1_123799588	1452	969	569	1709	1319	1444	112	684
FAM92A1_93701391	128	275	101	73	154	291	96	699
FAM92A1_93701454	289	576	439	7	500	453	823	282
FAM92A1_93704933	576	300	1391	95	320	319	475	90
FAM92A1_93708015	189	88	1	7	258	476	562	340
FAM92B_85105354	785	825	754	717	761	658	767	1371
FAM92B_85107861	1234	801	1299	613	885	1286	1075	960
FAM92B_85108037	689	558	1353	1	686	628	1052	1
FAM92B_85110432	231	1	39	1	182	34	459	79
FAM96A_64088709	1105	1431	884	3864	1035	1395	2166	673
FAM96A_64088780	939	1385	1982	965	1003	872	1794	1153
FAM96A_64088838	344	548	508	806	550	227	159	1
FAM96A_64093724	633	603	85	1109	817	936	989	616
FAM96B_66933670	187	54	1	1	122	1	1	1
FAM96B_66933721	56	1	1	1	50	20	1	1
FAM96B_66934025	211	43	1	1	234	1	1	1
FAM96B_66934065	321	138	1	1	230	123	1	1
FAM98A_33585673	371	96	1	1219	327	361	127	17
FAM98A_33587286	696	267	285	216	734	279	1	407
FAM98A_33592088	172	51	1	387	163	182	222	1
FAM98A_33592170	231	146	1	1	290	131	1	1
FAM98B_38464067	218	400	792	1	506	524	1684	1
FAM98B_38473540	509	460	354	442	580	333	254	418
FAM98B_38474235	313	14	692	1	297	184	2687	1
FAM98B_38481362	42	138	224	1	118	95	451	1
FAM98C_38404988	644	191	1145	1709	603	769	783	725
FAM98C_38405109	476	444	239	194	510	458	1	329
FAM98C_38405397	246	511	1130	95	348	312	1	110
FAM98C_38405551	153	135	539	1	106	156	1	814
FAM9A_8795399	458	956	1383	591	414	1313	2197	1007
FAM9A_8798364	457	365	101	409	141	114	1	611
FAM9A_8798996	221	436	1	111	339	232	364	355
FAM9A_8799059	441	912	446	899	399	382	1320	246
FAM9B_9029348	279	329	1837	1	283	517	1	428
FAM9B_9030266	320	1	1	1	227	144	1	282
FAM9B_9032135	592	265	224	877	411	217	293	1
FAM9B_9032348	427	479	162	1	250	486	2403	189
FAM9C_13042942	867	632	577	993	682	368	625	110
FAM9C_13043198	540	242	462	541	401	667	965	308
FAM9C_13043225	458	402	1107	464	448	493	791	74
FAM9C_13043747	557	478	1	596	361	724	586	939
FAN1_30904883	675	1112	646	756	509	493	1486	183
FAN1_30905550	953	516	416	1726	811	620	270	449
FAN1_30910696	403	255	731	778	580	776	341	152
FAN1_30913902	548	772	1706	128	528	439	586	626
FANCA_89764919	937	510	1	894	550	309	1	1
FANCA_89771679	1111	647	1	1	1187	453	41	209
FANCA_89778946	21	1	1	1	1	1	1	1
FANCA_89799177	469	162	1	1	500	389	1	381
FANCB_14845154	444	254	1	122	355	305	1	53
FANCB_14864636	674	698	1	89	769	575	17	241
FANCB_14864818	578	368	201	1	622	164	767	142
FANCB_14865236	537	680	62	84	440	736	420	1
FANCC_95149939	210	106	277	67	226	114	135	533
FANCC_95150059	203	44	1	150	222	67	206	1
FANCC_95240685	404	312	546	133	292	58	475	1059
FANCC_95249183	163	210	1	1	189	46	1	1
FANCD2_10039310	211	38	1	199	407	135	1	17
FANCD2_10046587	275	133	1	1	342	1	1	1
FANCD2_10052387	376	77	1	40	395	244	1	64
FANCD2_10073358	495	400	493	117	290	123	127	1
FANCD2OS_10104488	284	374	1	1	145	305	333	449
FANCD2OS_10104524	689	605	316	95	461	1103	2980	147
FANCD2OS_10104553	547	1123	708	519	539	774	254	220
FANCD2OS_10104738	411	545	877	756	414	587	736	256
FANCE_35455775	682	214	9	1	817	754	357	131
FANCE_35456109	523	278	308	458	885	448	522	100
FANCE_35456283	750	280	723	949	731	192	696	1
FANCE_35457947	141	242	1	1	299	156	1	1
FANCF_22625118	334	255	1	1	239	43	238	1
FANCF_22625500	390	469	1	1	783	288	120	449
FANCF_22625609	149	1	1	100	414	192	1	1
FANCF_22625738	224	57	685	144	220	64	1	1
FANCG_35075963	177	81	1	1	211	24	1	1080
FANCG_35077270	207	234	1	1	273	368	183	413
FANCG_35078203	475	466	1	458	313	241	570	1
FANCG_35079162	325	99	1	1	179	1	1	1
FANCI_89263454	912	503	554	1	1020	585	1	1
FANCI_89276747	895	560	1	7	941	653	1	69
FANCI_89281818	221	328	377	1	238	180	1	1
FANCI_89292728	246	803	124	1	393	25	1	402
FANCL_58163486	179	15	1	1	186	10	1	1
FANCL_58204219	442	447	201	486	174	345	1	84
FANCL_58232059	1107	1216	923	365	824	1119	601	1074
FANCL_58241241	259	135	1	243	288	95	1	1
FANCM_45137137	317	334	216	84	196	601	183	652
FANCM_45153939	268	386	1	1	295	409	1	1
FANCM_45164393	197	1	70	1	211	81	1	1
FANCM_45176727	184	233	85	288	215	180	1	168
FANK1_125980230	442	310	270	888	391	373	799	444
FANK1_125988613	420	56	1076	1	312	324	538	152
FANK1_125996594	526	275	116	927	504	439	1044	84
FANK1_126004889	548	585	1568	144	453	373	120	168
FAP_162198758	449	442	339	254	321	418	230	1
FAP_162214022	277	595	992	343	290	123	1	69
FAP_162219146	464	659	1	486	340	72	1	293
FAP_162224505	371	239	1	1	344	383	1	1127
FAR1_13694929	368	283	907	1191	422	378	665	1304
FAR1_13708007	502	479	454	288	747	449	1	1371
FAR1_13710838	363	278	109	354	351	641	633	611
FAR1_13713020	600	827	654	34	531	608	1613	1
FAR2_29270579	723	403	500	106	788	1279	673	1804
FAR2_29293454	193	346	1	1	307	312	1	319
FAR2_29297167	369	529	1	1	314	628	96	392
FAR2_29316841	310	299	900	508	431	863	135	882
FARP1_98384808	481	988	400	789	562	463	1550	142
FARP1_98389997	182	185	1	1	164	274	1	79
FARP1_98395318	128	125	308	1	68	100	1	105
FARP1_98410786	182	490	1207	910	357	437	1	110
FARP2_241413331	366	1	1	56	235	269	1	220
FARP2_241418090	359	346	93	1654	279	637	791	350
FARP2_241441445	259	270	224	1	441	217	191	460
FARP2_241463943	387	357	485	761	290	500	428	668
FARS2_5368898	127	133	1	1	254	81	1	1
FARS2_5369048	359	265	1	1	342	383	1	1
FARS2_5369130	386	106	308	1	449	44	459	1
FARS2_5404624	627	165	1	1	419	262	530	282
FARSA_12925111	447	1	1	1	426	1	1	1
FARSA_12928447	710	1363	324	7	709	856	206	209
FARSA_12930473	578	35	1	1	381	18	159	1
FARSA_12930659	413	65	1	1	532	1	1	6
FARSB_222630141	339	706	708	194	455	429	759	444
FARSB_222633219	524	106	1	1	320	178	1	1
FARSB_222634519	417	241	1	166	551	105	1	1
FARSB_222642914	255	1	1	1	339	67	1	1
FAS_89003145	620	495	347	299	888	849	2727	699
FAS_89007730	747	709	2981	1114	735	1039	546	1028
FAS_89010556	1098	1168	546	1257	986	1211	570	1642
FAS_89010767	739	994	1	712	820	677	1384	1137
FASLG_172659278	306	362	623	971	513	260	135	241
FASLG_172659447	478	135	661	1	250	456	483	256
FASLG_172659501	363	210	347	387	302	328	1	1
FASLG_172665670	466	260	546	1908	212	152	562	293
FASN_82088480	816	1039	170	673	779	366	1131	298
FASN_82090992	884	486	1284	772	1096	250	1	272
FASN_82092738	146	233	1591	139	239	123	1	1
FASN_82093672	332	249	1	133	287	290	56	746
FASTK_151077946	1049	1487	262	756	1313	1758	1	1022
FASTK_151078672	582	547	1299	635	569	955	278	79
FASTK_151079548	681	1078	1	574	752	974	206	642
FASTK_151079662	732	816	923	690	564	741	199	595
FASTKD1_169546270	733	465	708	712	600	752	175	1377
FASTKD1_169546629	1499	970	1	282	1340	1259	1621	423
FASTKD1_169560570	1076	1274	116	855	747	919	1115	1731
FASTKD1_169571684	908	677	554	1241	696	980	736	475
FASTKD2_206767193	682	948	1030	243	408	757	2055	110
FASTKD2_206767431	860	1463	1	326	1104	1039	1044	788
FASTKD2_206772006	440	114	78	95	347	196	9	53
FASTKD2_206774304	404	292	216	56	425	283	135	407
FASTKD3_7867118	638	1253	47	706	1076	1195	1976	559
FASTKD3_7867646	753	614	408	139	587	531	436	11
FASTKD3_7867844	416	57	423	475	258	257	64	908
FASTKD3_7867952	527	193	9	1	504	230	1	116
FASTKD5_3147811	1055	643	477	343	1127	1134	617	152
FASTKD5_3148063	1427	2033	1652	343	1892	1929	2063	2945
FASTKD5_3148297	856	529	623	690	810	535	1155	1
FASTKD5_3148796	1369	1110	731	18	1386	1289	1407	605
FAT1_186618911	736	653	201	464	584	995	143	163
FAT1_186620722	1076	532	354	431	583	602	341	1121
FAT1_186633800	849	843	554	552	1003	988	625	824
FAT1_186708081	1097	650	877	1957	1123	1251	1147	2695
FAT2_151563526	837	489	216	1274	816	957	317	246
FAT2_151566466	840	841	1	321	591	849	680	793
FAT2_151567164	1174	1658	731	783	952	1221	396	1106
FAT2_151568109	1170	1216	2274	2332	949	1595	1399	1507
FAT3_92352906	331	603	1	888	543	425	206	74
FAT3_92354172	431	183	62	1	367	601	1763	199
FAT3_92800237	104	61	70	199	147	283	1	1
FAT3_92801880	252	154	1	1	241	64	1	194
FAT4_125317330	1	1	1	1	1	1	1	1
FAT4_125320488	598	408	16	398	414	336	1	407
FAT4_125446305	602	994	608	67	422	500	586	1632
FAT4_125449559	1036	1886	784	1665	1250	677	744	1262
FATE1_151716193	507	545	1	304	531	616	214	178
FATE1_151717297	272	246	101	332	324	319	673	1
FATE1_151721438	331	114	1790	442	361	752	159	1173
FATE1_151721497	286	360	1	1599	655	679	127	69
FAU_65121508	895	1	1	1	561	65	1	1
FAU_65121560	534	1	1	1	495	38	1	37
FAU_65121739	842	1	1	1	787	1	1	6
FAU_65121777	708	1	1	1	542	55	1	1
FAXC_99323554	148	273	70	1	410	482	151	1
FAXC_99323628	750	1472	231	188	865	729	783	1679
FAXC_99342974	255	708	531	1109	299	288	88	793
FAXC_99349165	372	257	854	1087	267	538	301	460
FAXDC2_154823392	165	323	1	1	95	1	1	1
FAXDC2_154823471	193	267	661	271	42	133	325	1184
FAXDC2_154823540	131	395	1	150	87	246	206	121
FAXDC2_154830820	1	1	1	1	1	1	1	1
FBF1_75918241	861	1540	1529	1191	899	1381	1162	1444
FBF1_75920012	961	919	393	210	788	847	1273	1173
FBF1_75923627	633	544	132	2337	886	743	870	230
FBF1_75927515	28	1	661	1	49	1	1	1
FBL_39837806	913	1	1	7	446	1	1	1
FBL_39839055	599	123	62	1	878	34	1	1
FBL_39839110	906	1	1	1	656	1	9	1
FBL_39840441	145	110	1	183	148	1	1	1
FBLIM1_15765129	622	1105	1	525	316	476	388	1
FBLIM1_15765229	582	603	531	883	430	582	191	381
FBLIM1_15768574	352	932	700	817	335	608	420	777
FBLIM1_15770561	464	656	231	414	498	361	33	272
FBLN1_45525643	1600	1432	3603	1908	1476	2428	1281	1997
FBLN1_45535240	396	280	1	282	344	453	167	449
FBLN1_45541289	923	230	285	1412	892	710	752	1074
FBLN1_45542234	1014	1241	1399	321	990	1209	2450	1439
FBLN2_13570612	183	99	1	243	388	104	428	402
FBLN2_13570925	447	321	101	315	260	326	2087	100
FBLN2_13614120	421	956	370	844	403	540	1	27
FBLN2_13621866	280	420	393	480	554	778	278	491
FBLN5_91883037	600	843	600	679	282	750	9	522
FBLN5_91937008	646	387	462	513	497	750	562	371
FBLN5_91937102	668	469	70	1594	1069	1014	483	1715
FBLN5_91937178	523	698	362	2354	547	150	285	152
FBLN7_112159794	100	202	1	117	185	227	1	84
FBLN7_112165029	252	374	1	205	253	434	515	121
FBLN7_112182810	609	1257	70	701	1093	1100	3343	1012
FBLN7_112182891	241	131	78	1	192	250	1	1
FBN1_48468066	139	323	132	161	328	11	1	17
FBN1_48487318	180	271	446	304	485	616	48	1158
FBN1_48515398	441	771	1	591	465	705	357	392
FBN1_48596331	796	671	116	1241	671	416	88	319
FBN2_128311323	323	429	1038	403	434	274	222	256
FBN2_128335553	235	233	1	1	391	303	1	95
FBN2_128345579	1	1	1	1	1	1	1	1
FBN2_128369268	454	284	170	1555	344	385	104	235
FBN3_8096898	390	389	178	128	682	394	17	475
FBN3_8111082	193	300	62	304	272	528	578	1517
FBN3_8131776	458	412	608	183	463	324	214	262
FBN3_8136426	379	278	1	1257	291	335	349	6
FBP1_94606882	290	212	1	177	205	137	1360	204
FBP1_94617831	268	901	546	1	312	79	459	2096
FBP1_94620385	497	81	39	712	292	371	206	194
FBP1_94620465	354	1044	861	62	540	976	957	543
FBP2_94571463	204	645	1	998	156	170	341	1
FBP2_94571539	1414	843	854	1869	1234	1261	1463	866
FBP2_94584663	471	713	700	398	461	295	515	361
FBP2_94587360	186	226	208	1	213	232	88	1
FBRS_30665665	98	9	1	1	241	145	1	32
FBRS_30667334	1067	2723	362	806	984	1458	230	1736
FBRS_30667618	348	329	316	745	422	528	1	43
FBRS_30668927	235	122	1	1	174	244	1	1
FBRSL1_132527971	519	938	792	602	745	721	507	470
FBRSL1_132570083	379	771	738	2227	711	735	530	272
FBRSL1_132571336	148	43	1	1	182	307	1	1069
FBRSL1_132574470	499	838	731	690	362	635	120	1945
FBXL12_9811304	561	241	62	1065	538	778	341	241
FBXL12_9811613	224	180	293	563	403	373	104	157
FBXL12_9811703	918	307	953	508	542	684	870	1444
FBXL12_9818755	167	172	1	1	105	140	1	173
FBXL13_102883629	433	270	155	403	478	288	364	559
FBXL13_102926279	135	180	247	7	284	317	159	84
FBXL13_102968034	348	333	1	679	436	303	175	475
FBXL13_103027497	204	93	247	194	242	133	112	454
FBXL14_1593264	420	352	1	1	313	217	333	397
FBXL14_1593395	231	181	147	1004	208	324	1036	64
FBXL14_1593735	237	717	370	343	182	277	1	27
FBXL14_1593938	970	672	969	299	1020	479	507	1642
FBXL15_102421393	208	498	761	894	245	284	1	1
FBXL15_102421815	430	180	1	100	237	328	1	1
FBXL15_102421887	196	146	109	425	156	324	1	345
FBXL15_102422133	208	429	85	299	419	446	601	1361
FBXL16_695626	462	315	147	117	735	460	293	454
FBXL16_695713	469	152	370	475	246	430	1	64
FBXL16_695797	600	656	1	376	630	437	143	830
FBXL16_696994	583	267	961	491	513	821	1471	1721
FBXL17_108364855	629	185	116	596	553	705	499	163
FBXL17_108380714	208	358	1	133	370	333	230	6
FBXL17_108381101	325	102	1	1	449	620	1028	1
FBXL17_108381545	751	999	377	359	952	649	64	939
FBXL18_5500931	284	278	1	1	163	262	151	142
FBXL18_5501298	523	724	769	480	709	376	1	1179
FBXL18_5501718	337	110	1245	723	568	585	601	235
FBXL18_5505484	390	215	254	602	207	161	1	840
FBXL19_30925843	194	96	1	1	170	571	886	538
FBXL19_30927406	693	510	608	772	727	693	278	1
FBXL19_30928472	224	49	1	1	76	215	317	1
FBXL19_30930154	662	283	661	1	321	1	1083	1
FBXL2_33364716	536	263	301	23	587	627	1194	256
FBXL2_33373319	523	421	270	728	333	95	428	824
FBXL2_33375288	567	690	9	2139	689	630	633	3232
FBXL2_33375414	775	1271	761	1009	596	653	483	533
FBXL20_39274975	304	164	500	734	203	194	1	136
FBXL20_39282734	741	618	162	513	610	580	404	256
FBXL20_39285483	702	1406	101	2123	882	980	957	1001
FBXL20_39299053	538	366	1	1175	354	628	167	215
FBXL21_135936717	964	1022	262	365	579	616	570	788
FBXL21_135937543	238	144	1	1	327	330	1	579
FBXL21_135940648	396	436	600	1	241	488	1	1
FBXL21_135941180	180	181	1691	1	252	467	1	564
FBXL22_63597547	177	437	216	563	249	316	230	1
FBXL22_63601318	115	173	147	1	276	210	562	241
FBXL22_63601381	538	964	3419	442	592	774	1099	918
FBXL22_63601424	379	584	1	166	532	321	1	27
FBXL3_77007644	306	262	1	117	260	157	199	1
FBXL3_77007779	868	1519	1376	1004	1314	1923	4038	731
FBXL3_77015478	827	1424	1230	4101	1040	950	1162	1194
FBXL3_77021757	1049	952	646	1109	1076	512	1194	882
FBXL4_98917421	641	648	1130	1445	531	488	151	569
FBXL4_98917691	220	331	2052	403	350	453	1352	314
FBXL4_98926686	338	143	178	199	166	436	301	1
FBXL4_98926848	497	547	308	414	378	628	183	835
FBXL5_15625815	531	601	1	155	456	309	538	772
FBXL5_15627970	665	44	1	668	464	152	1	1
FBXL5_15630782	182	1	554	1	178	1	1	1
FBXL5_15636655	630	300	1	1	547	270	33	95
FBXL6_144356490	557	690	1	690	430	825	293	522
FBXL6_144357066	822	455	1	943	715	882	325	183
FBXL6_144357628	684	281	370	321	321	792	467	423
FBXL6_144358353	330	294	301	288	134	276	127	1
FBXL7_15616055	479	457	132	690	562	180	270	163
FBXL7_15928310	695	1551	1483	701	1138	1454	278	1043
FBXL7_15928442	537	590	301	277	357	444	625	548
FBXL7_15936495	440	223	1	188	396	333	1	173
FBXL8_67162863	746	370	1	1109	339	701	72	209
FBXL8_67162936	283	410	109	243	441	469	404	475
FBXL8_67163090	282	1	1	177	190	86	1	37
FBXL8_67163255	479	455	78	376	366	495	357	428
FBXO10_37529130	424	788	1	695	348	698	1226	413
FBXO10_37537115	269	133	116	1	179	283	333	183
FBXO10_37537710	527	1072	270	596	506	338	64	996
FBXO10_37541193	465	679	1	739	602	656	412	626
FBXO11_47820367	499	44	132	1	321	302	396	1
FBXO11_47823297	835	402	423	1	717	340	1	1
FBXO11_47832577	255	138	285	1	159	1	33	1
FBXO11_47833014	640	86	1107	1	393	100	522	1
FBXO15_74124502	1005	540	400	1268	886	816	278	1283
FBXO15_74126098	703	1418	385	1125	743	1145	665	277
FBXO15_74130417	1376	2089	224	1671	1360	1346	949	2273
FBXO15_74135829	507	685	1522	1990	524	526	483	308
FBXO16_28452419	837	973	869	932	1072	912	159	1299
FBXO16_28463633	619	1363	469	1235	1059	1146	530	637
FBXO16_28463677	991	1337	324	304	1578	1079	1226	1939
FBXO16_28483364	117	424	1	1	226	498	293	298
FBXO17_38948616	248	128	1	150	99	76	1	1
FBXO17_38950005	873	1376	1921	2547	1161	1666	546	1319
FBXO17_38950094	266	109	70	337	125	104	1	183
FBXO17_38950205	241	447	1952	266	362	502	475	470
FBXO18_5906390	963	859	1591	2690	752	1206	736	975
FBXO18_5909008	932	951	830	2227	822	1112	254	392
FBXO18_5911050	449	1052	247	1142	641	474	1	710
FBXO18_5915421	640	328	585	282	471	662	854	17
FBXO2_11649946	499	933	193	95	577	486	1	501
FBXO2_11650475	203	120	1	414	290	369	1	371
FBXO2_11650528	461	344	754	480	381	378	285	423
FBXO2_11650598	565	482	370	1042	649	396	420	637
FBXO21_117166947	658	843	1614	232	742	1263	586	803
FBXO21_117174695	613	1196	1268	1136	855	602	1028	2064
FBXO21_117186486	788	637	116	657	845	1028	214	204
FBXO21_117189325	819	938	201	249	837	616	1320	902
FBXO22_75904028	149	251	93	183	258	342	601	340
FBXO22_75904528	132	212	738	161	358	46	270	418
FBXO22_75913286	541	455	39	706	400	418	1	423
FBXO22_75917241	404	376	1	1	333	390	88	579
FBXO24_100590352	141	205	308	453	159	114	1	282
FBXO24_100591798	517	886	231	326	491	689	2387	126
FBXO24_100592950	462	392	600	144	474	130	1	512
FBXO24_100595138	905	539	385	1263	693	849	270	1173
FBXO25_432928	662	933	807	29	512	1286	2031	725
FBXO25_450033	351	474	961	232	377	307	238	17
FBXO25_451336	476	275	124	1065	611	696	696	439
FBXO25_451415	471	204	139	348	388	349	364	230
FBXO27_39031235	1131	925	354	1351	1065	745	704	1090
FBXO27_39031293	1523	1366	654	1880	1461	1868	989	913
FBXO27_39031898	664	632	1714	166	663	915	728	392
FBXO27_39031943	875	743	1084	1682	1092	1033	270	715
FBXO28_224114360	334	300	162	194	181	48	831	1
FBXO28_224130513	801	867	777	800	1141	997	933	611
FBXO28_224134101	354	185	692	607	316	507	96	460
FBXO28_224153197	473	505	247	414	216	917	1036	204
FBXO3_33755824	772	1310	838	1417	429	811	491	762
FBXO3_33758514	300	344	285	921	295	476	238	835
FBXO3_33768870	186	131	1	1	152	392	1	397
FBXO3_33770782	418	191	1	128	489	154	412	1
FBXO30_145805067	156	186	1	84	276	123	570	64
FBXO30_145805208	399	440	277	469	392	585	1289	298
FBXO30_145805905	437	333	554	1026	399	303	807	1
FBXO30_145806121	637	637	1092	558	732	561	1	407
FBXO31_87334242	158	751	569	1	267	408	80	1
FBXO31_87343682	162	215	1	150	158	416	1	840
FBXO31_87347196	245	305	846	370	189	159	380	1
FBXO31_87383427	696	1519	270	1142	569	644	1249	2273
FBXO32_123513328	919	1319	1368	1390	916	1060	617	2330
FBXO32_123531909	794	959	446	299	666	343	333	548
FBXO32_123533210	1145	547	4517	1538	1333	764	1684	1231
FBXO32_123534807	767	516	101	894	867	695	625	1189
FBXO33_39401731	754	824	201	646	666	660	388	308
FBXO33_39402432	485	173	477	51	314	432	206	491
FBXO33_39431727	190	511	1	899	204	449	1	1147
FBXO33_39431855	229	188	101	530	145	243	41	277
FBXO34_55350610	418	426	139	1197	423	227	317	793
FBXO34_55351006	626	350	1575	519	738	449	1147	1866
FBXO34_55351210	832	350	1982	938	1155	1204	451	944
FBXO34_55351420	402	622	1	139	231	248	767	32
FBXO36_229976253	837	347	316	1	690	999	127	392
FBXO36_229976294	792	688	446	111	185	361	48	246
FBXO36_229996806	1031	1329	969	1109	874	769	41	1741
FBXO36_229996895	997	1736	1714	282	1305	861	412	381
FBXO38_148402065	1100	676	301	1274	1082	691	799	376
FBXO38_148406354	967	977	431	530	993	905	199	1038
FBXO38_148414279	1215	886	1	2348	859	947	1320	1439
FBXO38_148416994	1095	872	1015	1412	978	519	127	1392
FBXO39_6780216	527	878	2474	365	485	980	88	43
FBXO39_6780285	703	864	746	932	668	983	2585	736
FBXO39_6780467	1238	1168	546	877	881	754	752	1288
FBXO39_6780660	864	437	47	943	727	943	704	1007
FBXO4_41925452	24	49	1	150	24	109	1	1
FBXO4_41927055	492	695	1076	558	312	305	1	183
FBXO4_41927209	174	25	1	436	80	64	443	1
FBXO4_41929806	198	104	109	530	218	1	1	48
FBXO40_121621625	1005	453	2044	431	741	569	246	1147
FBXO40_121621975	675	972	523	1864	472	1061	578	830
FBXO40_121622415	631	440	1	370	395	500	56	22
FBXO40_121622532	1141	1075	1	425	369	1080	270	116
FBXO41_73264457	1153	1118	1483	1318	1103	1246	1289	1559
FBXO41_73265381	232	547	539	1	397	215	1	136
FBXO41_73265956	330	371	485	480	248	178	388	1
FBXO41_73269172	638	795	1506	1	722	1103	783	220
FBXO42_16255800	558	1059	1376	563	542	512	1186	262
FBXO42_16294830	413	515	731	519	359	201	9	32
FBXO42_16305863	428	276	654	1	344	366	262	194
FBXO42_16315280	583	529	3388	304	675	545	1320	449
FBXO43_100140977	337	585	723	144	271	582	96	1371
FBXO43_100141338	306	463	554	1	460	846	230	1153
FBXO43_100141789	585	563	1683	1	833	516	1060	288
FBXO43_100142138	481	956	3012	210	607	1098	222	319
FBXO44_11655958	631	548	946	7	501	336	546	527
FBXO44_11658298	462	537	347	508	491	665	1652	324
FBXO44_11658338	269	236	1	84	381	437	17	1017
FBXO44_11658600	458	439	1161	1	912	387	262	199
FBXO45_196569169	829	977	362	95	856	679	491	757
FBXO45_196577545	792	434	638	1	595	670	48	251
FBXO45_196577599	990	473	3626	971	694	774	578	538
FBXO45_196577686	922	709	1161	877	786	578	175	116
FBXO46_45712403	615	552	370	221	643	834	649	949
FBXO46_45712672	273	170	62	183	181	681	301	512
FBXO46_45712848	297	405	354	100	278	314	1	506
FBXO46_45713207	217	35	301	1	282	262	1	1
FBXO47_38943699	201	449	500	111	190	137	309	204
FBXO47_38945027	277	175	508	1329	470	291	1	58
FBXO47_38951652	433	310	1	1	155	255	1	100
FBXO47_38962027	417	616	1030	1	219	350	214	308
FBXO48_68464846	337	91	493	84	230	279	25	704
FBXO48_68464909	598	168	1	1	228	283	522	37
FBXO48_68464980	428	511	400	469	367	232	1	308
FBXO48_68465088	777	788	1406	381	795	731	380	152
FBXO5_152974970	194	205	1	1	391	194	1	90
FBXO5_152975414	575	165	485	155	380	241	222	777
FBXO5_152975502	189	708	1	310	448	425	167	152
FBXO5_152982868	638	1212	1	1511	519	915	831	533
FBXO6_11668904	131	260	1238	1	177	95	1249	84
FBXO6_11671341	222	463	1	348	182	67	293	1
FBXO6_11672008	208	342	1	172	282	333	41	329
FBXO6_11673336	148	492	1721	431	253	628	48	267
FBXO7_32475118	246	119	109	1	226	451	191	74
FBXO7_32479274	675	582	493	1335	581	608	570	142
FBXO7_32484005	435	138	347	7	508	408	1	423
FBXO7_32485151	638	494	1	502	412	503	151	173
FBXO8_174241176	279	207	408	392	284	286	570	262
FBXO8_174259811	606	300	301	1	555	578	641	277
FBXO8_174262837	765	577	393	1853	502	943	254	423
FBXO8_174262950	279	334	1	243	54	330	270	22
FBXO9_53073532	627	473	109	249	602	491	238	1382
FBXO9_53073606	356	236	78	166	380	415	333	897
FBXO9_53082540	263	444	661	155	94	578	451	835
FBXO9_53092535	428	627	800	1318	787	180	1	95
FBXW10_18748085	988	1175	1230	1853	1008	973	1889	1100
FBXW10_18751049	880	1134	1107	2420	1103	1576	981	1997
FBXW10_18768596	764	1468	738	216	945	1252	783	1580
FBXW10_18770011	1174	869	1145	3026	1577	1364	3951	1278
FBXW11_171876386	314	99	1	150	223	314	696	230
FBXW11_171876484	259	273	270	1	577	481	349	256
FBXW11_171891483	72	226	1	536	295	197	1	1
FBXW11_171891590	393	96	224	387	445	274	1	1
FBXW12_48373596	895	838	554	1	614	754	309	1960
FBXW12_48373675	256	286	1084	547	278	613	238	136
FBXW12_48378404	620	355	247	1682	411	324	420	371
FBXW12_48380753	290	510	1	739	320	368	96	1
FBXW2_120776221	206	460	301	447	263	244	175	1
FBXW2_120787832	289	460	638	1031	468	547	554	277
FBXW2_120788034	327	147	408	750	316	432	72	225
FBXW2_120788153	530	693	1	177	634	759	1439	3628
FBXW4_101667891	427	532	477	1	490	517	127	230
FBXW4_101672983	337	109	1	591	320	25	1	1
FBXW4_101673510	323	233	493	1	365	575	380	173
FBXW4_101673579	674	676	354	161	645	599	120	434
FBXW5_136942286	146	222	1	701	196	206	151	777
FBXW5_136942445	60	109	1	1	148	145	112	1
FBXW5_136942806	620	830	16	982	704	1000	1044	991
FBXW5_136943423	208	80	1	1	134	97	1	110
FBXW7_152328364	466	437	124	1	455	222	1139	288
FBXW7_152330762	413	247	1	106	278	46	1	1
FBXW7_152350102	725	28	400	194	291	267	349	37
FBXW7_152411610	156	191	109	1	117	276	1	189
FBXW8_116911286	538	886	585	1026	670	668	562	334
FBXW8_116945524	263	820	500	370	167	302	175	861
FBXW8_116964735	337	320	416	139	215	121	1	428
FBXW8_116988703	358	288	385	122	489	323	293	152
FBXW9_12691167	473	342	1	453	367	507	238	955
FBXW9_12694599	743	766	608	45	649	495	96	204
FBXW9_12694678	754	849	1046	541	816	1103	1905	303
FBXW9_12696185	348	903	500	321	656	575	214	616
FCAMR_206962371	1224	1216	3135	844	833	1110	372	486
FCAMR_206965821	788	197	170	585	534	437	380	439
FCAMR_206967589	1079	1653	1191	2641	1596	1185	894	163
FCAMR_206967646	818	553	362	1417	559	651	546	1007
FCAR_54885255	706	453	1453	73	697	422	791	777
FCAR_54885367	204	202	1	111	207	317	349	861
FCAR_54885434	459	1910	1253	789	410	470	1	1064
FCAR_54888157	630	524	70	205	555	768	570	199
FCER1A_159302411	928	540	70	828	570	1084	1131	850
FCER1A_159303963	671	449	316	1395	790	385	127	308
FCER1A_159304049	956	925	562	695	1111	1418	823	1210
FCER1A_159306097	516	584	139	530	506	641	135	241
FCER1G_161215357	713	1303	1798	392	464	750	1494	850
FCER1G_161218006	345	362	723	266	535	269	325	590
FCER1G_161218073	292	291	608	629	287	404	617	53
FCER1G_161218251	485	318	1	1	327	359	9	371
FCER2_7690446	277	447	354	1	438	696	507	814
FCER2_7690517	69	160	339	1142	211	250	1	152
FCER2_7696849	359	205	884	1	438	385	135	251
FCER2_7697293	365	334	554	45	303	371	262	1054
FCF1_74715958	328	1	923	1	267	470	1	1
FCF1_74716020	358	67	1	1	192	170	1	1
FCF1_74723282	664	123	1	1	278	81	349	1
FCF1_74723332	356	1	1	1	237	15	1	1
FCGR1A_149784113	1079	556	992	370	919	1430	1684	1731
FCGR1A_149788403	169	117	485	1	369	159	1	1
FCGR1A_149790102	197	114	1	1042	380	123	214	69
FCGR1A_149790202	1049	896	516	629	978	590	1028	293
FCGR1B_121088689	155	186	1406	1	169	213	1	100
FCGR1B_121088765	210	529	1	29	268	436	238	564
FCGR1B_121093033	339	143	3449	128	362	349	333	1
FCGR1B_121093192	292	347	1	1	149	107	1	136
FCGR2A_161506372	547	486	2159	1	543	722	609	272
FCGR2A_161509876	1651	1600	923	1048	1942	1618	2845	3372
FCGR2A_161509969	1084	684	339	635	798	580	112	387
FCGR2A_161510834	978	1163	2774	971	908	1035	989	1257
FCGR2B_161663317	794	1258	708	1742	1130	352	1392	944
FCGR2B_161671430	380	119	1	84	653	615	688	658
FCGR2B_161673031	1627	1678	892	1048	1920	1602	2845	3362
FCGR2B_161673114	217	608	823	618	371	326	854	1585
FCGR3A_161544844	444	494	500	249	388	698	1	418
FCGR3A_161548492	313	647	285	513	574	491	1036	64
FCGR3A_161548641	504	1186	715	332	436	394	436	465
FCGR3A_161549717	375	344	1875	166	137	375	404	423
FCGR3B_161626284	863	288	516	580	888	1211	688	1272
FCGR3B_161626347	510	524	39	1	418	229	665	585
FCGR3B_161629849	339	637	285	497	594	569	989	69
FCGR3B_161629998	486	595	1506	1109	554	295	120	105
FCGRT_49513901	390	370	216	177	358	562	246	267
FCGRT_49513998	173	85	193	62	252	145	1	1
FCGRT_49514295	347	288	431	1	200	217	80	74
FCGRT_49524550	581	1043	1176	1191	553	771	262	704
FCHO1_17764398	554	1054	638	475	427	244	1	1
FCHO1_17774407	304	325	277	844	136	425	301	194
FCHO1_17776045	778	342	815	249	820	735	767	439
FCHO1_17778672	338	104	462	177	194	46	1	251
FCHO2_72990767	428	228	354	1	358	549	1107	272
FCHO2_73017290	653	339	109	177	366	140	1075	126
FCHO2_73058470	334	218	1383	144	339	288	1	90
FCHO2_73068775	222	500	784	1	573	204	704	512
FCHSD1_141646129	332	334	646	260	365	540	112	1
FCHSD1_141647186	95	33	1	232	24	44	364	58
FCHSD1_141648009	86	386	738	23	106	121	1	736
FCHSD1_141649438	158	185	1	1	173	121	1	1
FCHSD2_72867870	613	110	1514	7	681	587	1392	731
FCHSD2_72887475	545	291	331	425	697	180	436	783
FCHSD2_72889925	698	616	446	337	761	907	396	470
FCHSD2_72984175	973	962	554	442	826	1044	317	439
FCN1_134912491	892	1287	493	800	1065	941	1399	1846
FCN1_134912557	400	228	1	1	331	554	72	704
FCN1_134913115	273	3	155	177	126	184	9	1340
FCN1_134914769	255	383	93	1	211	314	1068	215
FCN2_134883306	148	154	1	1	53	109	1	1
FCN2_134885282	201	146	423	155	253	635	301	506
FCN2_134885823	282	230	1069	166	246	430	151	595
FCN2_134885893	874	1192	500	800	1054	919	1407	1825
FCN3_27370670	251	503	231	552	339	225	254	32
FCN3_27370918	256	489	592	387	130	100	127	1
FCN3_27373154	307	249	70	530	282	429	1	84
FCN3_27373219	114	43	1460	458	643	336	333	517
FCRL1_157802403	768	993	1168	2607	1170	436	278	548
FCRL1_157802468	806	737	976	580	649	1042	48	392
FCRL1_157803908	418	521	1	739	378	1027	586	668
FCRL1_157804055	741	1274	2251	453	745	1033	609	1028
FCRL2_157768438	418	270	1	1	333	157	309	428
FCRL2_157770056	433	151	231	1	625	137	483	517
FCRL2_157770414	355	643	1	155	268	681	199	345
FCRL2_157770606	355	980	746	1	508	462	412	37
FCRL3_157695341	1507	1374	915	1676	1637	1106	1605	1226
FCRL3_157696043	482	392	1015	1577	478	274	278	308
FCRL3_157696318	430	445	638	596	211	437	1	569
FCRL3_157698413	228	635	47	354	282	274	586	189
FCRL4_157587294	316	366	101	205	354	24	1	642
FCRL4_157587516	363	661	132	1	662	701	1897	1
FCRL4_157589237	698	975	823	199	801	1054	396	876
FCRL4_157589346	397	205	646	1842	456	328	1	1325
FCRL5_157539224	379	655	408	414	442	286	1139	480
FCRL5_157543048	571	360	70	183	559	385	1	418
FCRL5_157544925	710	973	984	2652	799	1131	1842	288
FCRL5_157547027	371	555	800	475	700	481	538	793
FCRL6_159808246	458	621	208	56	566	142	262	746
FCRL6_159808332	211	278	1	260	510	392	33	611
FCRL6_159809011	280	222	270	67	298	413	3620	522
FCRL6_159809504	183	75	777	210	145	168	1	1
FCRLA_161710802	836	932	715	1313	817	1159	1178	491
FCRLA_161711386	196	99	1	1	446	620	1	319
FCRLA_161711470	708	1658	569	155	900	1112	2561	1934
FCRLA_161712089	376	231	193	166	758	472	1	835
FCRLB_161723486	479	1015	1022	640	295	811	1	1726
FCRLB_161725902	114	209	493	293	109	288	25	11
FCRLB_161726866	198	146	254	469	253	234	9	126
FCRLB_161726931	485	300	139	277	498	324	293	308
FDCSP_70231215	499	214	1	1	222	222	64	215
FDCSP_70233004	568	750	1391	1015	305	248	88	355
FDCSP_70234044	366	426	654	199	143	149	293	1
FDCSP_70234067	332	605	1	111	190	34	246	183
FDFT1_11808887	526	676	777	558	559	801	562	178
FDFT1_11809758	497	1073	723	1	641	632	88	209
FDFT1_11826101	512	172	715	1	468	293	1486	178
FDFT1_11830292	719	225	984	469	534	806	25	361
FDPS_155309880	118	133	1	811	15	93	1	1
FDPS_155309961	414	772	201	469	483	389	151	100
FDPS_155312301	218	15	1	1	203	1	1	1
FDPS_155317994	231	1	1	1	295	1	1	1
FDX1_110430216	222	434	1	354	272	168	127	1
FDX1_110430289	246	355	1107	420	140	135	285	517
FDX1_110435870	550	663	170	1	694	356	120	220
FDX1_110456939	186	201	362	1	257	253	1	1
FDX1L_10310905	616	418	1	1	626	270	1	1
FDX1L_10315437	237	7	1	1	256	1	1	1
FDX1L_10315469	330	1	1	1	265	81	1	110
FDX1L_10315957	507	54	32	1	480	41	1652	1
FDXACB1_111875679	237	106	1	144	149	154	278	486
FDXACB1_111875869	162	110	1	1	73	243	206	762
FDXACB1_111876809	128	54	1	84	265	281	1	303
FDXACB1_111876973	197	91	1	497	185	714	88	272
FDXR_74864919	486	209	1	78	626	286	1	1
FDXR_74866241	564	275	1	1	408	157	1	1
FDXR_74866795	235	48	1	1	166	32	1	1
FDXR_74872093	801	635	1	1	805	931	1	131
FECH_57559189	510	139	1	1	550	22	1	1
FECH_57562944	354	302	1	89	246	69	1	90
FECH_57571442	277	117	1	1	403	107	1	126
FECH_57573264	513	212	1	833	585	225	491	1
FEM1A_4792097	39	431	1	266	263	137	88	173
FEM1A_4792487	266	247	301	657	412	201	309	678
FEM1A_4792777	447	428	178	690	346	646	278	100
FEM1A_4792954	135	469	116	789	490	338	767	168
FEM1B_68278660	225	254	846	1	465	203	483	58
FEM1B_68289861	416	281	85	1	400	323	1052	1
FEM1B_68290010	272	849	408	436	495	413	151	116
FEM1B_68290200	447	395	339	84	250	545	878	788
FEM1C_115525267	352	751	516	558	580	361	910	324
FEM1C_115543053	304	1	308	315	294	361	206	69
FEM1C_115543187	385	329	615	772	456	383	238	340
FEM1C_115543312	638	846	1	1368	681	609	570	449
FEN1_61795574	1	1	1	1	1	1	1	1
FEN1_61795831	1091	845	1	89	814	415	9	79
FEN1_61795928	351	119	1	1	203	1	1	1
FEN1_61796075	607	32	1	1	357	13	1	1
FER_108798385	768	1081	569	299	836	658	917	704
FER_108867854	282	168	147	1	459	237	309	1111
FER_108871409	193	205	39	56	152	149	112	48
FER_108959239	196	659	1	95	234	251	1	392
FER1L5_96661741	771	624	654	684	441	962	2008	2111
FER1L5_96670119	294	265	101	712	399	582	246	282
FER1L5_96685360	311	81	761	469	196	215	1	366
FER1L5_96690585	799	1099	247	2933	723	915	1486	772
FER1L6_123973434	1277	1173	16414	635	1354	992	1771	845
FER1L6_123975941	1184	535	792	205	907	1087	159	866
FER1L6_123980774	763	1305	600	155	715	992	752	538
FER1L6_124045897	1038	774	638	409	1205	1096	736	908
FERD3L_19145087	421	318	638	155	430	277	159	345
FERD3L_19145154	203	220	139	1	321	368	894	43
FERD3L_19145260	990	809	423	739	968	881	2253	350
FERD3L_19145332	287	354	347	585	440	453	538	17
FERMT1_6097559	967	600	792	662	944	623	570	1080
FERMT1_6107605	782	619	2167	701	535	846	72	1048
FERMT1_6110434	622	349	101	288	629	437	33	1106
FERMT1_6119442	722	1324	1199	310	1343	1313	815	1194
FERMT2_52875248	823	544	462	453	653	830	199	423
FERMT2_52881250	472	394	124	326	460	453	270	809
FERMT2_52881421	634	742	1860	436	840	401	783	1549
FERMT2_52950460	854	991	585	343	741	642	562	1278
FERMT3_64207464	437	587	270	73	309	847	530	1262
FERMT3_64210747	390	91	1138	728	418	1068	9	960
FERMT3_64211658	1	101	1	1	20	1	1	1
FERMT3_64219929	190	101	162	205	328	336	262	1116
FES_90885437	495	508	109	1	354	208	783	605
FES_90887199	345	328	47	1	351	369	1	246
FES_90889538	241	302	1	205	272	267	183	1
FES_90891168	409	531	239	139	717	846	388	564
FETUB_186640547	17	1	1	1	49	1	1	1
FETUB_186640609	550	209	784	7	302	177	1273	1
FETUB_186640680	459	655	454	508	320	215	104	116
FETUB_186641113	400	399	1191	205	298	583	823	293
FEV_218982011	173	268	1	1	193	168	1320	142
FEV_218982149	475	637	231	299	392	731	570	616
FEV_218982185	607	637	423	789	697	415	1	366
FEV_218984236	441	336	224	40	357	156	1	84
FEZ1_125456035	957	899	1545	2371	1349	1310	2506	1288
FEZ1_125463513	1372	1075	1468	833	1306	1320	641	866
FEZ1_125489498	589	732	1191	376	1296	1652	941	605
FEZ1_125489666	1458	1857	669	1748	1321	1913	1091	1059
FEZ2_36581310	534	197	1	337	154	253	127	376
FEZ2_36581368	394	639	308	436	645	684	317	418
FEZ2_36583385	183	785	1	359	96	109	1	1
FEZ2_36590995	830	1067	2128	337	907	950	1715	788
FEZF1_122303268	262	334	93	84	216	107	1	908
FEZF1_122303705	160	44	1	348	105	121	80	79
FEZF1_122303912	245	204	132	1	286	349	1	131
FEZF1_122303997	337	378	761	122	573	442	443	314
FEZF2_62372105	222	75	1	18	363	274	96	6
FEZF2_62372480	376	553	185	172	316	255	1	480
FEZF2_62372632	763	1023	9	646	653	1240	996	595
FEZF2_62372709	854	358	892	541	934	816	1012	334
FFAR1_35351618	359	342	923	266	396	528	491	376
FFAR1_35351821	726	1234	1069	1213	880	781	96	642
FFAR1_35351888	744	960	869	227	761	1112	1889	2153
FFAR1_35352044	550	835	516	56	698	776	309	1512
FFAR2_35449969	234	117	85	1	219	123	1	1
FFAR2_35450059	186	312	1	1031	133	286	894	1
FFAR2_35450145	1090	803	930	1109	912	839	285	2554
FFAR2_35450229	1146	901	938	1076	848	1000	364	1497
FFAR3_35359254	465	304	1	635	739	208	9	1371
FFAR3_35359356	396	175	339	133	359	446	159	902
FFAR3_35359411	383	199	654	1	528	90	293	913
FFAR3_35359469	215	3	1	486	366	573	1	720
FFAR4_93566802	217	407	854	1	369	368	665	340
FFAR4_93566936	382	96	485	414	371	509	1	699
FFAR4_93567217	372	225	1	348	201	467	1	1
FFAR4_93576140	169	357	3280	343	302	223	1	6
FGA_154585973	830	1167	155	1109	986	1477	696	642
FGA_154586617	495	542	308	673	465	535	515	908
FGA_154586783	356	592	32	701	607	604	467	866
FGA_154587517	420	627	132	150	429	453	33	1215
FGB_154563125	650	294	331	800	205	538	104	1
FGB_154566580	292	162	469	161	307	185	1	699
FGB_154567690	227	136	116	436	327	352	285	329
FGB_154567803	575	392	1760	315	460	896	25	428
FGD1_54456330	540	595	201	227	615	564	364	783
FGD1_54465521	943	630	984	1048	700	1002	1155	1491
FGD1_54467784	245	176	1	1	233	429	17	329
FGD1_54495256	638	769	1038	2420	523	477	736	871
FGD2_37008938	159	81	1	1	124	114	1	230
FGD2_37013627	661	526	523	602	570	516	641	579
FGD2_37014655	332	714	1	1	483	1004	1	965
FGD2_37015020	1153	1361	377	1274	708	858	665	1799
FGD3_92976534	351	590	462	706	504	328	475	1
FGD3_92976643	964	1398	1053	1428	1042	1060	317	480
FGD3_93004128	1045	442	331	899	1032	887	1526	371
FGD3_93006154	636	371	2551	1324	760	422	341	720
FGD4_32582234	376	808	201	1	343	469	696	6
FGD4_32582394	225	173	362	1	212	180	151	1
FGD4_32601310	268	178	1	95	156	243	64	100
FGD4_32619735	308	130	1	1	188	180	1	43
FGD5_14820033	588	1759	1230	403	843	1284	270	871
FGD5_14820849	1	1	1	1	1	1	1	1
FGD5_14821185	1267	1526	900	2238	1102	1087	2158	1069
FGD5_14864190	344	251	1	56	342	416	80	913
FGD6_95209618	620	782	1430	673	978	1150	2521	272
FGD6_95209961	658	573	2213	2084	813	1079	996	548
FGD6_95210388	468	566	132	221	613	533	641	736
FGD6_95210928	300	560	393	365	317	123	104	533
FGF1_142600719	327	212	1038	1	354	159	1226	121
FGF1_142614003	1191	1440	393	778	604	1021	1075	678
FGF1_142614030	1397	1167	585	1252	1204	1079	791	1267
FGF1_142614071	369	605	70	530	235	356	2079	340
FGF10_44388402	299	439	738	684	265	674	1	251
FGF10_44388447	444	252	1	128	253	74	1	428
FGF10_44388485	210	307	1	133	284	184	1	366
FGF10_44388562	328	460	178	723	471	698	380	267
FGF11_7439720	813	682	162	624	802	500	1	267
FGF11_7441529	854	948	608	370	1008	1002	420	809
FGF11_7441831	809	998	1790	2481	987	728	728	897
FGF11_7441875	671	2041	1161	1797	939	948	270	1048
FGF12_192335434	115	114	1	1	291	376	112	95
FGF12_192360452	376	251	185	89	317	533	246	491
FGF12_192408084	950	758	907	767	521	834	349	1820
FGF12_192408154	317	65	231	1	283	170	143	345
FGF13_138702989	284	180	93	161	403	382	1534	1
FGF13_138703045	1	48	1	1	1	31	1	1
FGF13_138708889	448	346	1	161	403	710	546	1778
FGF13_138710858	252	199	1	745	419	314	1	345
FGF14_101726738	442	262	1	354	678	269	17	53
FGF14_101868753	454	751	900	227	705	578	491	460
FGF14_101868806	1129	735	830	861	790	821	278	887
FGF14_101875267	389	120	162	695	619	651	325	861
FGF16_77447709	160	267	170	78	220	142	428	579
FGF16_77447769	162	341	1	23	174	62	1	43
FGF16_77447852	362	165	1122	117	273	135	1	553
FGF16_77454239	670	901	854	1445	515	934	262	595
FGF17_22042961	385	553	1	271	373	409	538	454
FGF17_22046132	52	201	400	205	122	79	183	361
FGF17_22046216	337	489	1238	348	346	484	206	69
FGF17_22046610	421	473	685	1	324	615	1131	1064
FGF18_171420407	338	696	1	508	538	326	1	126
FGF18_171436144	234	62	132	221	313	272	1	673
FGF18_171436177	607	666	2697	210	581	623	293	830
FGF18_171436239	349	88	347	750	291	326	104	147
FGF2_122826844	266	291	1	277	314	352	1	1
FGF2_122826920	286	363	9	232	215	437	594	1
FGF2_122827262	86	252	1	1	177	77	1	1
FGF2_122827321	1	1	1	1	1	1	1	1
FGF20_16993299	545	651	109	761	516	361	9	1
FGF20_16995711	472	690	531	1081	342	415	570	465
FGF20_17001749	365	687	892	29	743	470	673	418
FGF20_17001818	379	978	969	712	446	472	183	361
FGF21_48756274	1238	857	608	580	564	1021	728	1590
FGF21_48756355	836	700	477	266	591	505	317	1111
FGF21_48756985	320	65	600	1	358	84	254	381
FGF21_48757022	444	1018	823	78	598	98	451	324
FGF22_640006	258	127	247	690	193	262	127	230
FGF22_643260	94	254	1	238	485	104	167	1
FGF22_643317	440	325	1	249	517	236	1	381
FGF22_643420	148	49	208	1	61	210	1	74
FGF23_4370713	599	705	400	376	621	444	878	704
FGF23_4370782	1	1	1	1	1	1	1	1
FGF23_4372689	1074	1344	2059	734	1051	1612	1249	642
FGF23_4379413	789	490	1	1952	647	533	720	1288
FGF3_69810618	464	1070	293	299	475	882	720	767
FGF3_69810657	648	685	362	861	489	768	941	501
FGF3_69816342	510	866	661	1819	730	743	1423	538
FGF3_69818821	57	90	1	1	73	210	364	79
FGF4_69774747	426	1046	531	304	464	715	1012	1028
FGF4_69774845	753	370	754	210	711	792	1313	856
FGF4_69774933	160	273	1	51	111	119	752	1
FGF4_69774970	692	334	677	359	653	705	1004	381
FGF5_80266947	698	1242	1591	326	984	521	807	522
FGF5_80267016	732	315	877	475	621	804	807	1491
FGF5_80267135	850	1443	201	1136	1167	1155	3572	5436
FGF5_80274952	617	1023	354	469	423	519	270	392
FGF6_4444216	516	840	615	1076	689	1141	1708	1
FGF6_4445263	308	458	208	1246	234	707	1	308
FGF6_4445363	939	817	1468	326	705	1178	1194	517
FGF6_4445479	404	618	208	668	702	469	1305	1194
FGF7_49424369	514	629	1	657	429	569	357	397
FGF7_49424447	1456	1036	1545	1329	1268	1600	1557	694
FGF7_49424540	390	202	1	73	377	505	941	1543
FGF7_49483196	138	247	485	1693	463	491	206	251
FGF8_101774734	300	281	1	232	288	104	546	1
FGF8_101774830	237	714	1	591	306	295	1	361
FGF8_101774894	581	516	147	1175	799	526	570	2096
FGF8_101775168	534	598	1	1329	562	531	1	1611
FGF9_21672005	198	228	1	1	213	1	436	74
FGF9_21672064	847	1175	646	861	942	703	1565	1538
FGF9_21672182	299	265	1	513	261	437	301	6
FGF9_21681090	86	59	85	1	192	69	1	1
FGFBP1_15936191	579	690	731	95	568	281	396	678
FGFBP1_15936285	847	1075	277	679	546	587	1629	626
FGFBP1_15936428	1280	985	301	73	1618	1795	1257	1502
FGFBP1_15936508	434	1411	1330	2426	317	338	333	215
FGFBP2_15962799	909	709	354	739	900	545	309	527
FGFBP2_15962864	287	629	301	1	194	371	127	95
FGFBP2_15962919	246	228	477	1	234	613	372	361
FGFBP2_15963000	108	106	101	1	253	104	1	241
FGFBP3_91908483	323	212	1	227	284	345	191	480
FGFBP3_91908704	361	590	354	960	572	361	214	600
FGFBP3_91908825	160	346	101	12	27	1	1	434
FGFBP3_91908867	249	263	1	117	170	93	175	194
FGFR1_38417974	229	585	1015	1379	515	521	483	173
FGFR1_38421803	457	205	685	1009	539	712	870	355
FGFR1_38424649	355	205	1	899	332	510	412	1179
FGFR1_38428002	466	516	155	249	472	479	1376	282
FGFR1OP_167004275	569	104	62	73	1420	755	1107	79
FGFR1OP_167010856	1069	930	85	1296	570	1407	2490	1632
FGFR1OP_167022419	555	537	162	260	752	945	1399	887
FGFR1OP_167022561	964	632	1	976	617	766	910	1038
FGFR1OP2_26954193	177	49	1	1	200	15	64	1
FGFR1OP2_26956588	1335	1236	2336	960	1153	1991	1320	256
FGFR1OP2_26957640	493	994	1391	51	877	776	712	423
FGFR1OP2_26957711	619	643	669	2260	395	314	1202	225
FGFR2_121515257	736	1690	1821	635	659	1086	293	902
FGFR2_121518827	850	685	185	1009	855	801	1384	345
FGFR2_121520116	654	920	301	861	937	741	420	1564
FGFR2_121565609	765	1289	546	971	757	1383	673	1043
FGFR3_1799446	400	410	78	431	456	695	1	564
FGFR3_1801506	994	1007	1	56	941	1277	2182	1153
FGFR3_1801729	526	651	754	833	705	432	1	366
FGFR3_1804949	655	956	638	839	907	542	1802	157
FGFR4_177090501	18	33	239	1	49	1	206	163
FGFR4_177090800	311	44	316	866	237	512	278	121
FGFR4_177092486	512	276	55	194	490	448	459	152
FGFR4_177093504	830	886	1261	243	600	439	633	1
FGFRL1_1022336	655	866	585	420	438	816	515	308
FGFRL1_1022467	589	91	124	750	339	604	641	225
FGFRL1_1024354	654	996	2420	387	668	1334	791	2132
FGFRL1_1024517	365	313	769	95	227	411	1	308
FGG_154608500	225	193	815	949	133	423	1	314
FGG_154609730	424	273	1	734	426	493	206	230
FGG_154610104	551	745	1115	530	534	778	2648	126
FGG_154612138	317	394	247	304	298	662	538	475
FGGY_59321702	1251	833	1122	78	1121	1447	3074	830
FGGY_59346270	269	796	1	1	317	569	104	840
FGGY_59456978	1218	946	1499	1627	1484	1286	1012	1132
FGGY_59554222	301	189	208	1098	378	352	151	658
FGL1_17868717	554	302	285	414	294	303	278	183
FGL1_17874419	203	754	1529	403	335	529	206	1069
FGL1_17874488	643	972	316	122	735	446	230	887
FGL1_17882015	275	600	347	133	434	458	617	246
FGL2_77196784	576	387	1	1037	252	272	459	434
FGL2_77199186	300	589	1683	1483	359	328	767	475
FGL2_77199433	296	394	324	778	415	114	151	480
FGL2_77199605	203	492	508	866	242	220	127	168
FGR_27615439	626	478	285	844	632	684	554	1549
FGR_27616902	427	193	1	723	329	721	64	637
FGR_27621581	613	827	1	1114	681	681	522	1267
FGR_27623835	813	119	615	1142	519	444	104	470
FH_241508762	299	516	1	183	182	50	546	1
FH_241512108	787	523	224	1	689	363	1	1
FH_241513707	253	144	1	1	155	60	1	1
FH_241517298	86	436	1	607	106	382	309	84
FHAD1_15272441	165	247	1	260	258	333	64	298
FHAD1_15313180	461	265	915	436	378	194	33	1434
FHAD1_15324542	210	281	823	1522	261	154	404	84
FHAD1_15345435	198	452	224	1	258	260	688	64
FHDC1_152943301	665	632	646	199	924	1072	2213	282
FHDC1_152954227	323	437	124	139	399	380	996	673
FHDC1_152962850	341	527	408	111	193	514	1170	90
FHDC1_152967997	606	389	554	310	377	387	349	486
FHIT_60011390	421	679	170	750	626	762	633	277
FHIT_60014037	45	260	1	1	194	72	1	64
FHIT_60014136	1698	2691	2935	3594	1566	3017	4038	2221
FHIT_60536875	877	484	1614	1	494	872	1684	423
FHL1_136206575	417	627	754	657	577	670	704	1048
FHL1_136207139	1005	880	1422	806	663	794	744	1450
FHL1_136207812	674	875	1406	971	737	853	989	579
FHL1_136208466	906	1226	992	403	877	1842	459	74
FHL2_105367731	819	1158	400	271	897	854	2008	949
FHL2_105373604	861	1168	1499	1985	1176	1590	2537	428
FHL2_105386376	995	737	1399	960	1200	1520	744	1168
FHL2_105386435	696	745	738	734	653	477	64	803
FHL3_37997835	675	358	377	905	445	564	854	470
FHL3_37997863	510	772	224	1	713	279	159	1090
FHL3_37998005	527	400	508	905	549	693	222	392
FHL3_37998104	622	432	1552	431	828	552	262	251
FHL5_96604817	135	112	423	260	136	383	309	1
FHL5_96605931	641	234	178	1285	495	352	48	579
FHL5_96606005	880	838	685	310	1074	1233	965	1095
FHL5_96610584	892	595	1	596	777	875	246	981
FHOD1_67233691	220	333	132	1	269	409	609	126
FHOD1_67234016	471	172	615	1169	389	241	104	79
FHOD1_67237694	495	576	362	299	494	597	254	454
FHOD1_67238948	262	497	124	1	129	130	1	428
FHOD3_36501948	270	218	1	166	391	458	2569	199
FHOD3_36594862	410	252	723	519	370	345	846	131
FHOD3_36718097	710	1276	462	73	498	543	831	397
FHOD3_36718613	300	529	1376	679	457	371	388	996
FIBCD1_130923767	462	350	1299	536	465	962	293	965
FIBCD1_130923867	510	569	1	122	436	267	120	428
FIBCD1_130929814	187	120	370	502	362	411	2766	32
FIBCD1_130938536	269	548	1	348	431	382	1	189
FIBIN_26994571	149	110	1	1	105	105	1	277
FIBIN_26994614	280	991	178	1660	581	774	1162	1226
FIBIN_26994881	200	432	846	453	208	135	1218	470
FIBIN_26994921	194	212	1	183	216	86	1	58
FIBP_65886368	1389	1582	861	1120	1254	1162	1826	241
FIBP_65887956	283	191	500	1	253	213	175	1
FIBP_65888052	248	257	485	1	46	133	1	95
FIBP_65888127	891	837	1214	238	584	442	1297	173
FICD_108517050	414	170	116	530	674	592	594	350
FICD_108518641	228	255	331	1	163	507	230	199
FICD_108518787	633	635	946	266	598	505	728	251
FICD_108518928	411	262	9	216	348	357	293	434
FIG4_109716533	695	1083	1	3081	919	907	80	4446
FIG4_109735288	638	222	1	1450	633	378	33	2122
FIG4_109741540	871	508	224	5765	678	568	167	2841
FIG4_109763949	837	930	1	5484	934	568	1	3836
FIGF_15355201	190	386	55	684	252	451	1	58
FIGF_15358090	90	305	1	260	264	448	72	100
FIGF_15358146	237	460	1	282	141	152	341	392
FIGF_15363301	222	540	208	976	348	356	9	1
FIGLA_70787654	519	1128	2297	89	579	1315	1913	282
FIGLA_70787693	471	595	1099	839	515	585	183	319
FIGLA_70787782	581	706	147	1941	444	599	64	559
FIGLA_70790486	349	880	708	111	250	291	388	199
FIGN_163610752	537	368	1	392	306	375	56	53
FIGN_163611332	232	114	1	1	235	352	112	1
FIGN_163611532	231	347	339	84	335	295	1	157
FIGN_163611675	124	1	1	29	316	296	1	486
FIGNL1_50446346	321	560	1	95	98	456	135	1319
FIGNL1_50446712	387	138	1	668	440	215	783	225
FIGNL1_50446867	320	149	1	332	523	623	238	251
FIGNL1_50447158	531	346	1	315	382	109	1	267
FIGNL2_51821346	389	413	109	29	209	300	135	658
FIGNL2_51821575	774	605	423	635	603	668	673	22
FIGNL2_51821795	452	513	1	315	588	397	1273	194
FIGNL2_51822055	245	49	62	238	140	41	127	387
FILIP1_75313595	284	77	1	409	437	150	191	1085
FILIP1_75313884	772	804	224	1	840	748	1107	366
FILIP1_75314808	334	399	124	100	350	260	1	345
FILIP1_75362845	488	1310	1053	238	185	376	9	757
FILIP1L_99849995	595	394	262	502	509	691	191	996
FILIP1L_99924235	170	141	109	1	209	601	594	538
FILIP1L_99929891	1077	1186	2128	348	1069	854	1075	475
FILIP1L_99930818	757	687	992	607	629	540	649	366
FIP1L1_53389848	706	373	1	1	794	432	159	1
FIP1L1_53390580	500	222	1	95	682	93	586	1
FIP1L1_53391091	540	407	1	1	670	97	151	1
FIP1L1_53399835	490	43	1	133	305	39	1	1
FIS1_101240222	428	782	285	1	329	204	1	43
FIS1_101240847	827	1	1	1	802	131	1	100
FIS1_101244071	833	497	685	580	989	510	262	230
FIS1_101244115	935	750	277	469	903	597	262	6
FITM1_24131795	379	119	1	177	109	302	554	303
FITM1_24132228	217	146	239	216	164	51	64	105
FITM1_24132328	129	252	531	1	302	168	1	116
FITM1_24132478	32	98	1	1	69	1	1	1
FITM2_44306921	476	354	1	1500	504	691	1	235
FITM2_44307074	265	210	1	1	234	404	317	267
FITM2_44310979	222	57	201	398	287	206	759	1
FITM2_44311019	253	93	1	695	199	290	309	1
FIZ1_55593352	276	352	224	1	212	498	1	991
FIZ1_55593473	1081	2269	708	855	1027	1430	1621	767
FIZ1_55597609	1090	2044	1460	613	1366	1569	270	2330
FIZ1_55597701	839	1049	2021	844	923	974	823	715
FJX1_35618733	169	608	224	486	342	184	301	277
FJX1_35618852	150	292	1	1	184	168	372	1
FJX1_35618989	301	110	500	1015	519	317	72	204
FJX1_35619172	316	494	109	1	235	144	720	444
FKBP10_41813173	457	424	516	1	371	97	799	116
FKBP10_41817149	665	849	969	1384	765	731	254	1205
FKBP10_41818412	224	130	62	1	538	389	775	1
FKBP10_41819566	688	568	347	877	423	545	1162	251
FKBP11_48923808	675	903	869	365	547	467	1	110
FKBP11_48924228	945	1408	2351	1065	880	931	451	204
FKBP11_48924612	507	574	324	1076	516	731	230	288
FKBP11_48925314	782	487	1184	78	689	1037	910	918
FKBP14_30022805	686	465	1883	238	732	649	4259	1
FKBP14_30026336	289	321	116	850	325	309	270	970
FKBP14_30026380	1029	601	493	1197	615	816	1194	986
FKBP14_30026457	915	960	78	1202	974	1718	2513	897
FKBP15_113174502	351	560	1	761	342	436	199	1064
FKBP15_113183756	245	634	162	574	182	241	167	246
FKBP15_113188394	809	2107	55	403	577	582	965	95
FKBP15_113207221	172	201	446	183	386	514	1	1137
FKBP1A_1375519	159	1	93	1	189	194	238	58
FKBP1A_1392849	513	619	1268	458	362	300	246	142
FKBP1A_1392866	269	571	1	117	267	185	1	194
FKBP1A_1392967	277	268	1	45	182	208	1	949
FKBP1B_24049882	588	864	423	1031	937	260	17	715
FKBP1B_24053932	433	621	1168	403	396	265	96	850
FKBP1B_24060825	622	1039	1	271	681	847	9	2586
FKBP1B_24063070	1162	1851	431	1682	1706	1381	3185	741
FKBP2_64242417	128	217	439	370	121	225	1	43
FKBP2_64242485	284	358	193	971	257	481	254	569
FKBP2_64242513	386	143	1191	607	539	211	206	215
FKBP2_64243211	224	276	1	1	393	477	151	522
FKBP3_45121519	440	294	370	447	404	291	230	350
FKBP3_45129799	303	394	308	447	268	375	48	1
FKBP3_45130733	179	162	1	282	122	76	1	1
FKBP3_45134354	222	412	631	216	167	189	72	32
FKBP4_2797819	581	423	1	475	363	809	159	465
FKBP4_2798806	316	510	132	1	403	573	1	699
FKBP4_2799143	225	391	32	1	234	333	1	496
FKBP4_2800101	279	239	1	1	167	1	372	1
FKBP5_35597323	930	682	2274	1125	743	625	641	861
FKBP5_35619116	677	651	539	701	351	359	862	48
FKBP5_35620153	399	331	178	1	102	234	112	277
FKBP5_35620248	266	69	216	1	351	130	254	324
FKBP6_73329367	238	38	1	1	203	269	41	366
FKBP6_73330160	709	474	109	513	297	230	491	324
FKBP6_73330282	351	474	1230	1	574	914	562	1569
FKBP6_73340653	509	413	585	525	463	835	159	1528
FKBP7_178469766	335	223	1	734	276	257	862	209
FKBP7_178477077	1070	1472	1583	1125	1381	1534	1392	3002
FKBP7_178477190	400	131	861	1	328	98	64	444
FKBP7_178478321	713	555	1	1775	540	587	688	1663
FKBP8_18538414	818	571	62	194	618	903	112	590
FKBP8_18539431	744	811	147	1092	806	665	380	803
FKBP8_18539637	784	716	423	1147	747	912	1937	1189
FKBP8_18541787	409	766	293	288	430	168	56	58
FKBP9_32957774	220	574	1	613	272	389	831	235
FKBP9_32975297	524	537	1	1	566	576	5721	110
FKBP9_32980489	316	286	377	89	250	279	1	110
FKBP9_32996170	227	283	631	348	257	263	143	48
FKBPL_32129340	406	495	1	238	529	672	499	58
FKBPL_32129452	603	91	1	811	659	323	1	689
FKBPL_32129593	926	967	2774	414	408	628	515	147
FKBPL_32129649	186	466	1	1	290	128	1	215
FKRP_46755632	355	123	1	1	279	225	64	84
FKRP_46755744	640	722	354	734	1176	620	910	611
FKRP_46756074	122	133	1	1	113	34	530	126
FKRP_46756377	815	996	9	177	656	957	507	876
FKTN_105596621	708	329	316	469	495	589	530	1147
FKTN_105604284	995	1518	754	1246	1126	1032	570	934
FKTN_105604360	682	1289	47	662	758	814	2774	37
FKTN_105607904	746	745	2374	706	540	733	1202	2763
FLAD1_154988157	204	400	1	2244	106	196	1	955
FLAD1_154988468	284	666	193	227	595	309	1313	460
FLAD1_154988643	158	56	1	354	179	227	64	1168
FLAD1_154988738	392	180	1	78	515	333	538	334
FLCN_17219147	111	27	1	1	197	116	1	1
FLCN_17221571	187	270	1	67	233	138	1	345
FLCN_17222587	163	157	9	315	444	60	1	79
FLCN_17227947	383	201	1	271	166	83	1	1
FLG_152307520	660	1207	708	486	754	1567	791	908
FLG_152310373	468	999	1253	1120	602	761	1	324
FLG_152311115	998	1186	1406	194	903	907	499	1199
FLG_152313062	489	252	331	767	348	611	364	204
FLG2_152354254	585	217	185	1698	516	415	1075	397
FLG2_152355089	314	354	1	458	344	330	799	293
FLG2_152356749	448	1162	569	519	448	227	1	215
FLG2_152357309	294	255	324	547	333	495	1344	955
FLI1_128758315	423	428	1	282	380	528	1	246
FLI1_128768248	493	325	1	1	347	175	1	345
FLI1_128772911	314	214	1	277	354	201	1	751
FLI1_128781997	490	368	1	271	495	413	1	168
FLII_18248847	605	136	1752	1	546	352	1	178
FLII_18250920	448	175	661	1	342	234	838	1
FLII_18251407	246	99	1	1	431	44	522	340
FLII_18253693	253	176	347	1	297	227	293	11
FLJ44635_72159854	334	774	39	602	456	356	17	147
FLJ44635_72159917	452	439	55	122	542	774	404	637
FLJ44635_72159953	665	1622	800	2442	914	677	41	1325
FLJ44635_72160008	177	701	1	321	510	439	815	434
FLJ45513_49847033	204	246	270	293	302	354	301	1330
FLJ45513_49847066	1149	1403	1	387	916	1174	175	480
FLJ45513_49847101	572	769	692	872	331	356	1	220
FLJ45513_49847148	581	352	692	695	738	665	357	136
FLNA_154357554	819	859	708	1059	805	1153	1794	668
FLNA_154359741	727	402	992	414	449	788	649	762
FLNA_154360334	898	874	393	602	531	933	1305	621
FLNA_154362530	562	362	1099	1	580	675	522	340
FLNB_58121281	372	284	1	188	169	303	285	632
FLNB_58123381	1094	1455	1245	651	1087	715	1123	1179
FLNB_58126714	294	281	554	1186	385	783	1178	168
FLNB_58136056	372	505	1	580	331	354	1	501
FLNC_128837501	835	1173	1514	888	878	823	1692	772
FLNC_128840614	228	560	408	1	411	502	183	944
FLNC_128846451	373	423	1	1	373	342	1	710
FLNC_128849430	1117	938	1069	1031	901	1169	657	2888
FLOT1_30740267	921	738	946	839	969	967	665	1007
FLOT1_30740577	672	244	132	442	746	900	1344	840
FLOT1_30741223	1	65	1	1	1	1	1	178
FLOT1_30741649	1149	949	2889	1015	1069	693	499	1840
FLOT2_28881898	421	228	155	144	490	477	104	553
FLOT2_28882438	321	877	646	662	366	847	894	407
FLOT2_28884269	328	1	646	1	152	51	1	1
FLOT2_28888967	768	909	1145	1114	1110	1282	1091	590
FLRT1_64116552	591	1041	1107	486	525	484	191	475
FLRT1_64116764	640	1345	423	2580	941	696	159	1965
FLRT1_64117316	266	756	155	210	350	787	815	1189
FLRT1_64117536	213	381	731	1	212	190	657	225
FLRT2_85621640	861	724	907	464	961	889	1423	824
FLRT2_85621981	200	115	1	29	98	241	1881	64
FLRT2_85622376	440	70	523	453	549	582	96	1
FLRT2_85622722	1008	973	347	2189	1106	724	1439	361
FLRT3_14326377	382	817	216	321	761	808	372	460
FLRT3_14326833	536	181	239	194	264	728	80	569
FLRT3_14327007	366	386	1	282	555	350	641	626
FLRT3_14327338	464	590	55	254	508	536	499	194
FLT1_28334056	403	43	1	1	291	114	9	69
FLT1_28384998	555	86	354	712	508	707	206	1585
FLT1_28427226	483	799	162	728	491	731	704	293
FLT1_28431148	306	674	224	1313	603	276	1241	256
FLT3_28049409	1060	1379	523	1814	1127	1091	428	960
FLT3_28049684	1307	766	47	310	1389	1854	3201	678
FLT3_28052555	940	994	247	998	811	731	1960	783
FLT3_28062044	409	534	216	1059	400	1179	1771	1121
FLT3LG_49476176	263	354	1207	464	350	248	96	105
FLT3LG_49476492	330	400	1	34	396	300	2063	376
FLT3LG_49478920	345	645	308	547	438	616	483	522
FLT3LG_49478999	1311	1328	4847	1522	1121	1155	1060	908
FLT4_180621869	469	291	231	525	314	387	72	731
FLT4_180624028	449	962	101	1511	461	801	167	553
FLT4_180629271	323	247	262	238	340	540	159	27
FLT4_180630567	521	659	1092	299	449	552	925	392
FLVCR1_212858580	284	412	370	205	336	149	1	32
FLVCR1_212858769	129	1	1	1	194	1	1	1
FLVCR1_212859025	325	1	1	1	204	31	1	1
FLVCR1_212872692	245	1	1	1	117	48	1	1
FLVCR2_75579511	734	1059	446	227	486	893	420	840
FLVCR2_75622111	378	157	1	172	223	222	64	17
FLVCR2_75624660	555	205	1061	1136	520	519	191	95
FLVCR2_75633674	599	1555	109	596	539	910	941	1158
FLYWCH1_2933147	284	146	132	1	369	204	1	17
FLYWCH1_2933312	490	434	508	89	257	517	1	1
FLYWCH1_2933437	820	545	1	811	859	439	570	731
FLYWCH1_2933781	1352	511	324	772	865	1280	878	559
FLYWCH2_2896535	510	173	854	381	776	776	1905	751
FLYWCH2_2896625	559	259	1291	596	568	875	1360	1184
FLYWCH2_2896651	1083	841	723	811	479	1103	957	1653
FLYWCH2_2896721	149	1	1	1	130	184	104	246
FMN1_32969449	638	624	654	850	666	413	33	460
FMN1_33066540	519	280	408	78	271	429	736	1
FMN1_33066812	557	507	362	144	385	352	1	282
FMN1_33067377	249	822	485	464	258	409	428	673
FMN2_240092513	530	837	408	40	307	547	601	876
FMN2_240093284	392	828	477	1	282	453	88	1106
FMN2_240178011	306	426	362	177	569	564	159	944
FMN2_240207303	387	133	1	111	125	159	1	246
FMNL1_45234095	449	67	262	1	261	180	1	595
FMNL1_45236226	139	44	85	1	149	1	1	43
FMNL1_45241526	459	281	792	210	696	210	1	1
FMNL1_45243186	332	511	1	106	257	387	625	684
FMNL2_152560921	198	482	838	12	298	234	72	267
FMNL2_152618931	366	151	431	558	497	60	1	366
FMNL2_152625485	448	563	1	370	494	225	459	934
FMNL2_152626652	323	197	1	89	243	263	167	595
FMNL3_49650676	166	323	132	232	241	338	183	163
FMNL3_49652112	457	329	2704	23	425	194	17	74
FMNL3_49653285	211	252	1	1	205	290	104	95
FMNL3_49665835	176	667	400	45	188	517	1	746
FMO1_171278811	440	685	661	1516	354	486	64	1512
FMO1_171280910	323	349	1	254	186	326	1	298
FMO1_171282030	559	466	208	282	415	371	775	147
FMO1_171282139	189	12	523	1	491	774	1	819
FMO2_171203953	403	172	170	266	472	253	1	767
FMO2_171204021	617	476	1069	1715	689	595	673	126
FMO2_171205321	605	635	1	100	298	665	396	173
FMO2_171205555	1012	994	2950	1566	1100	1226	720	1997
FMO3_171103792	1087	1321	608	420	1476	2167	791	1267
FMO3_171110902	334	157	838	1	490	538	183	241
FMO3_171114058	1215	1163	2098	370	863	1032	744	908
FMO3_171114164	1111	1909	1337	436	1355	1011	309	1528
FMO4_171323026	633	273	1844	739	513	363	41	486
FMO4_171324145	420	360	815	403	555	601	254	2044
FMO4_171331769	435	820	62	475	720	302	1	235
FMO4_171334462	471	222	1191	1	391	303	80	475
FMO5_147201344	275	642	16	519	263	140	412	1
FMO5_147209009	317	333	1929	839	347	814	1	1424
FMO5_147212502	229	91	1	1092	24	25	1	1
FMO5_147224917	459	1112	907	271	760	496	199	194
FMOD_203347565	324	210	1	199	391	521	48	632
FMOD_203347837	211	94	1	420	171	107	1	209
FMOD_203348108	726	611	815	761	668	413	222	22
FMOD_203348196	504	550	116	480	957	1221	641	131
FMR1_147925592	284	1	201	216	99	448	222	220
FMR1_147930240	390	577	24	480	561	382	159	6
FMR1_147936608	410	268	677	155	348	482	364	527
FMR1_147937595	576	932	761	717	489	719	404	407
FMR1NB_147981461	571	666	807	161	670	569	752	413
FMR1NB_147981536	399	690	93	332	497	707	1218	277
FMR1NB_147981610	866	1807	3457	530	877	1423	230	512
FMR1NB_148003288	983	1062	523	1886	855	728	1	981
FN1_215393117	583	288	1698	392	184	144	159	32
FN1_215399319	352	225	1	376	449	463	25	1033
FN1_215410026	1245	503	308	260	919	1037	775	1272
FN1_215433363	770	1524	869	133	863	858	1249	1153
FN3K_82735738	898	1160	1153	436	1119	1444	1534	715
FN3K_82741366	1469	1971	1230	2343	1723	1953	1573	720
FN3K_82748885	449	204	961	596	434	356	238	402
FN3K_82748946	246	727	55	310	399	210	214	460
FN3KRP_82716850	301	107	623	1	184	147	262	95
FN3KRP_82718961	366	122	1	414	335	130	428	579
FN3KRP_82720298	270	394	1368	100	415	893	436	69
FN3KRP_82722855	142	632	577	1	129	31	1	439
FNBP1_129923851	1136	648	677	1252	1176	653	325	173
FNBP1_129957437	1321	835	516	547	884	1138	80	4102
FNBP1_129978515	1025	1377	1522	2503	1318	1195	436	2356
FNBP1_129979337	623	374	1	458	362	575	214	506
FNBP1L_93499543	448	898	1537	1	278	521	1234	720
FNBP1L_93523355	275	238	1	1	190	220	1052	215
FNBP1L_93529737	165	186	539	12	254	364	1	79
FNBP1L_93532972	575	667	723	7	406	257	665	251
FNBP4_47732656	1163	381	193	40	1398	429	80	53
FNBP4_47744107	433	552	1	166	414	243	1	6
FNBP4_47746361	504	431	393	585	525	359	1	1
FNBP4_47752953	1734	1300	900	12	1439	512	191	288
FNDC1_159223571	284	634	62	486	284	97	9	22
FNDC1_159232236	464	408	1	1	273	549	388	887
FNDC1_159232787	559	267	969	1	317	808	886	334
FNDC1_159233178	609	655	1	315	199	575	1	642
FNDC3A_49131287	613	904	646	392	550	675	1573	1064
FNDC3A_49168704	150	98	631	1	491	164	380	621
FNDC3A_49187138	303	65	1	1	449	628	112	194
FNDC3A_49191380	345	249	24	188	184	411	41	407
FNDC3B_172247731	1132	713	331	2635	787	502	696	731
FNDC3B_172295411	1012	1064	439	144	832	985	1992	1590
FNDC3B_172329058	520	371	24	1318	557	265	372	251
FNDC3B_172343068	904	1007	892	927	588	776	420	887
FNDC4_27493935	950	1028	976	365	854	1206	688	866
FNDC4_27493988	1236	1827	270	365	1254	1279	823	1272
FNDC4_27494104	440	442	1069	640	860	583	1226	491
FNDC4_27494595	743	1163	85	458	608	801	1992	324
FNDC5_32867805	248	202	416	1	235	123	48	152
FNDC5_32868223	361	381	116	56	107	117	143	209
FNDC5_32868286	349	676	454	89	203	170	143	194
FNDC5_32868333	187	85	1	1	427	230	2103	37
FNDC7_108717909	355	321	1	420	355	317	357	475
FNDC7_108725790	351	606	1	1	728	863	167	694
FNDC7_108727825	194	181	1	254	261	324	159	230
FNDC7_108727957	849	1654	2044	205	521	755	594	6
FNDC8_35121850	314	262	124	872	265	542	246	37
FNDC8_35127126	723	312	423	1957	340	538	222	74
FNDC8_35127272	1224	1587	1015	2112	1134	2035	854	1059
FNDC8_35127332	819	429	1253	684	856	488	1265	944
FNDC9_157343098	110	24	1	62	196	170	112	204
FNDC9_157343207	746	970	1038	1346	961	1087	1376	830
FNDC9_157343251	400	317	400	690	348	62	127	267
FNDC9_157343369	1049	305	2489	78	664	962	1241	767
FNIP1_131672242	526	619	208	425	367	390	1	366
FNIP1_131677760	781	27	1	447	354	383	1	538
FNIP1_131679112	200	186	1	1	43	55	1	48
FNIP1_131709234	231	271	85	536	182	98	1708	256
FNIP2_158826026	485	606	1	536	483	378	159	293
FNIP2_158831892	1361	1179	516	1042	1190	1232	2008	579
FNIP2_158835433	696	989	715	2304	908	1623	1115	2257
FNIP2_158859217	757	783	969	442	615	999	870	262
FNTA_43056499	348	320	1	1	564	535	72	131
FNTA_43064211	1004	165	1	1	716	57	64	1
FNTA_43072203	685	165	1	34	550	1	483	1
FNTA_43077265	478	1	1	1	318	164	1	1
FNTB_64987023	183	1	1	232	213	330	1	90
FNTB_65004271	172	75	1	1	95	119	1	1
FNTB_65015649	173	478	1	1	346	423	554	1
FNTB_65040844	890	492	1	409	559	222	325	1
FOCAD_20720530	916	3	1	1	756	1	127	1
FOCAD_20820378	908	199	1	7	837	159	1	241
FOCAD_20823111	888	85	393	1	896	62	1	1
FOCAD_20881927	593	302	1	1	234	121	1	110
FOLH1_49183219	483	223	85	690	317	330	396	454
FOLH1_49185768	348	199	1	210	370	423	120	512
FOLH1_49192826	166	1	439	260	148	46	1	1
FOLH1_49208294	214	122	1	1	106	32	120	1
FOLH1B_89671903	72	72	1	475	346	291	1	1
FOLH1B_89671976	613	468	393	679	756	609	167	736
FOLH1B_89680651	681	959	1598	238	529	458	104	678
FOLH1B_89690912	297	779	2159	73	318	283	151	142
FOLR1_72192217	131	268	377	971	243	462	625	501
FOLR1_72192301	519	521	446	877	327	773	617	194
FOLR1_72195280	301	366	646	414	196	347	1	173
FOLR1_72195423	311	352	162	216	359	406	1091	1
FOLR2_72218704	385	399	1168	569	373	343	515	319
FOLR2_72220965	1902	1521	1975	2569	1892	1254	254	824
FOLR2_72221243	915	1031	316	1869	1031	1148	206	1048
FOLR2_72221299	599	305	623	1456	690	785	665	69
FOLR3_72136007	266	123	600	348	455	578	1	1299
FOLR3_72138989	568	782	339	194	738	761	1028	762
FOLR3_72139056	1901	1524	2013	2657	1894	1263	254	830
FOLR3_72139141	836	1110	331	210	1468	1103	973	2450
FOPNL_15879868	131	117	1076	580	305	253	1	371
FOPNL_15884103	378	468	731	1759	445	542	1	637
FOPNL_15884145	399	420	2174	558	415	580	1984	611
FOPNL_15884182	229	529	254	370	169	427	48	840
FOS_75279056	224	278	1	822	242	229	104	152
FOS_75279925	217	122	39	1	163	133	1	1
FOS_75280663	210	429	1	227	401	296	1621	64
FOS_75280868	184	225	516	547	193	210	349	282
FOSB_45468654	174	288	562	508	380	218	609	314
FOSB_45470634	155	1	208	194	184	213	388	1
FOSB_45470779	552	677	2704	1	539	481	933	48
FOSB_45471297	723	951	562	453	628	644	1510	256
FOSL1_65896875	531	494	62	513	382	286	120	251
FOSL1_65896932	378	159	262	304	400	357	1	475
FOSL1_65896975	335	360	777	78	382	309	388	809
FOSL1_65897000	145	288	1	1	302	394	380	293
FOSL2_28404118	256	38	1	872	171	185	728	1
FOSL2_28404297	255	291	247	1009	359	237	285	392
FOSL2_28408792	409	360	946	519	199	296	349	407
FOSL2_28412051	324	661	854	607	549	330	270	204
FOXA1_37591900	600	730	170	315	367	317	325	152
FOXA1_37592054	348	387	1552	238	276	185	96	241
FOXA1_37592362	266	196	1	469	614	300	25	402
FOXA1_37592575	297	584	1061	249	313	578	6029	1429
FOXA2_22582362	891	552	462	249	678	811	262	876
FOXA2_22582511	671	880	1022	1048	811	722	127	428
FOXA2_22583021	853	714	577	993	325	338	499	308
FOXA2_22583129	389	421	700	916	422	130	380	616
FOXA3_45864512	638	579	354	949	495	818	167	975
FOXA3_45872333	255	403	370	789	279	270	665	105
FOXA3_45872427	702	1382	2013	403	557	757	214	689
FOXA3_45872509	311	53	1	1	335	284	1123	1
FOXB1_60005189	1511	1360	1506	2657	1208	1856	1044	2429
FOXB1_60005434	643	535	370	569	564	522	25	673
FOXB1_60005492	805	1179	1130	750	1055	1687	2482	840
FOXB1_60005580	812	960	976	442	504	861	665	574
FOXB2_77019880	1449	1347	1453	2547	1193	1837	1075	2393
FOXB2_77020013	785	621	930	1009	600	394	1257	741
FOXB2_77020177	507	891	1	525	671	613	538	1074
FOXB2_77020445	198	508	423	425	521	797	617	1012
FOXC1_1610577	829	1600	254	3032	1012	920	1075	444
FOXC1_1610686	890	495	1214	486	558	279	436	220
FOXC1_1610802	1036	960	900	2078	949	1051	3161	2226
FOXC1_1611394	1527	2313	2835	1252	1349	1532	2284	1976
FOXC2_86567856	310	696	162	783	434	314	823	74
FOXC2_86567979	186	205	1	78	143	133	1	131
FOXC2_86568094	86	257	493	1	209	135	1	1
FOXC2_86568184	204	178	1	67	27	154	1	17
FOXD1_73447545	280	424	608	332	327	403	246	43
FOXD1_73447672	203	133	1	723	121	187	56	1
FOXD1_73447744	218	716	231	62	559	460	1	64
FOXD1_73448185	18	1	1	1	117	128	214	1
FOXD2_47438222	765	705	2512	144	972	488	191	84
FOXD2_47438338	481	317	1	144	290	237	1	1
FOXD2_47438752	91	234	1	442	348	171	357	131
FOXD2_47438979	63	1	239	29	38	15	25	22
FOXD3_63323200	231	365	208	150	389	467	1344	84
FOXD3_63323552	884	1265	1514	717	677	844	9	725
FOXD3_63323840	660	553	938	266	617	505	120	1064
FOXD3_63323921	297	271	1	249	162	270	120	1
FOXD4_117377	159	120	631	1	42	112	364	121
FOXD4_117533	107	59	1	1	194	124	143	1
FOXD4_117802	572	214	1	585	843	533	712	6
FOXD4_117881	132	27	62	139	194	375	1	757
FOXD4L1_113499318	672	1	1	1	406	50	1	1
FOXD4L1_113499507	1456	692	692	591	1175	736	254	522
FOXD4L1_113499798	435	703	201	337	358	524	199	95
FOXD4L1_113499992	961	260	1	34	671	401	1	361
FOXD4L3_68303076	1	1	1	1	1	1	1	1
FOXD4L3_68303203	284	33	1	172	164	328	1	215
FOXD4L3_68303517	341	144	1	40	213	316	1	303
FOXD4L3_68303756	473	75	1	1	253	1	1	1
FOXD4L4_65737267	196	35	1	1	83	32	1	1
FOXD4L4_65737397	320	173	1	232	239	616	270	1
FOXD4L4_65737577	191	1	1	1	291	91	601	1
FOXD4L4_65737714	203	304	1	293	324	288	1	1
FOXD4L5_65283612	504	769	293	205	547	91	151	209
FOXD4L5_65283953	502	284	1430	1092	317	217	981	110
FOXD4L5_65284136	576	783	331	29	570	679	989	496
FOXD4L5_65284210	229	209	477	106	388	416	428	506
FOXD4L6_41127587	352	170	1	1	136	283	507	1
FOXD4L6_41127806	301	239	1	1	254	573	665	1
FOXD4L6_41128131	1404	685	677	486	1151	675	262	522
FOXD4L6_41128290	558	249	1	1	610	41	112	1
FOXE1_97854312	190	315	1	1	260	170	372	131
FOXE1_97854405	93	336	347	84	128	1	530	204
FOXE1_97854496	196	99	78	1	246	361	1	350
FOXE1_97854555	406	386	654	530	674	476	9	1481
FOXE3_47416403	978	1299	270	1147	754	959	1147	720
FOXE3_47416615	1156	659	1629	1	1095	960	688	1132
FOXE3_47416765	713	975	1360	497	816	700	483	402
FOXE3_47416879	740	634	3549	128	1038	1051	341	830
FOXF1_86510689	277	840	185	282	243	177	1	1
FOXF1_86510996	213	305	1061	1	99	257	64	517
FOXF1_86511148	763	949	2205	293	890	790	199	116
FOXF1_86511244	110	57	1	1	222	168	48	1
FOXF2_1390433	770	1656	700	563	1069	2332	2758	1330
FOXF2_1390574	1098	469	362	321	896	1101	214	772
FOXF2_1390688	943	1516	370	756	1276	1100	1068	767
FOXF2_1390784	672	461	247	1417	490	448	270	501
FOXG1_28767829	362	560	585	602	554	860	412	220
FOXG1_28767945	1015	1155	1714	1252	1382	1487	1557	1064
FOXG1_28768077	431	342	1	122	780	352	1	434
FOXG1_28768185	537	392	247	139	317	340	752	53
FOXH1_144474818	730	598	615	519	716	945	957	579
FOXH1_144474987	213	64	316	205	252	401	278	595
FOXH1_144475162	235	515	1	1	283	328	206	460
FOXH1_144475624	362	305	907	122	248	159	104	110
FOXI1_170106036	332	323	1099	133	228	237	112	6
FOXI1_170106102	462	500	408	778	531	298	1052	376
FOXI1_170106340	270	352	393	249	94	222	759	355
FOXI1_170108067	509	837	1345	172	776	366	175	392
FOXI2_127737359	438	742	1	188	434	462	9	58
FOXI2_127737476	56	20	247	1	110	51	436	84
FOXI2_127737631	365	62	139	673	320	502	554	1
FOXI2_127738582	276	178	139	668	186	131	222	527
FOXI3_88448696	121	1	823	315	246	409	1060	1
FOXI3_88448763	253	101	654	1	475	528	388	392
FOXI3_88452024	241	162	669	607	167	324	1328	58
FOXI3_88452095	38	1	62	1	219	323	1	1
FOXJ1_76137896	176	90	178	1	301	283	594	147
FOXJ1_76138002	56	117	1	453	263	121	206	543
FOXJ1_76139952	468	593	316	1792	189	359	815	199
FOXJ1_76140108	292	175	1	1	276	159	183	116
FOXJ2_8040101	148	80	1	525	212	350	167	43
FOXJ2_8042698	1	1	1	1	1	1	1	1
FOXJ2_8044070	380	370	961	1	384	503	301	736
FOXJ2_8044953	207	81	431	1362	134	74	1	64
FOXJ3_42191499	1100	639	385	491	1147	820	167	1783
FOXJ3_42199186	988	547	431	1864	837	863	120	694
FOXJ3_42265125	939	1047	1176	640	1012	1261	617	2976
FOXJ3_42278477	1062	643	661	95	777	1169	1581	105
FOXK1_4754516	703	1511	562	1384	783	303	262	496
FOXK1_4755361	268	196	1	221	184	79	1	303
FOXK1_4757132	341	90	1	199	149	321	1	100
FOXK1_4759162	512	321	500	513	437	279	1	559
FOXK2_82520020	708	771	562	221	647	776	388	152
FOXK2_82520128	83	360	9	1	144	107	135	126
FOXK2_82563481	655	300	85	18	521	526	72	402
FOXK2_82571742	777	412	277	497	860	526	1	1100
FOXL1_86578775	194	32	1	221	223	199	262	355
FOXL1_86578866	297	511	738	1048	219	168	1	1
FOXL1_86578993	392	222	270	574	278	230	862	209
FOXL1_86579374	134	1	700	1	309	442	1	1090
FOXL2_138946121	1131	1543	370	1142	1340	1472	823	3180
FOXL2_138946397	244	585	692	1324	211	220	9	553
FOXL2_138946548	648	640	731	370	828	1044	586	970
FOXL2_138946653	1241	1746	1906	866	1849	1466	1091	1507
FOXL2NB_138947456	124	247	1	1	53	44	1	1
FOXL2NB_138949562	385	231	139	1	70	65	33	1
FOXL2NB_138949593	675	637	485	811	923	526	578	600
FOXL2NB_138950341	239	482	516	23	166	135	594	1
FOXM1_2864467	677	399	147	1142	268	448	214	215
FOXM1_2866418	475	352	139	657	250	510	159	293
FOXM1_2868620	677	642	1	238	594	564	372	762
FOXM1_2872198	884	994	3303	629	1074	1633	696	413
FOXN1_28524586	682	526	531	591	596	620	617	496
FOXN1_28527323	394	642	101	1	460	187	759	387
FOXN1_28529158	770	809	1161	877	867	818	167	856
FOXN1_28534426	602	362	162	288	322	152	467	1
FOXN2_48346351	334	395	554	1	174	32	807	136
FOXN2_48346470	1	1	1	1	1	1	1	1
FOXN2_48346557	479	242	362	1	683	206	1	470
FOXN2_48346748	567	476	101	728	761	439	1194	110
FOXN3_89180781	1084	791	254	932	551	853	981	1387
FOXN3_89412175	1008	758	562	1	1157	966	1708	955
FOXN3_89412323	1014	771	761	475	1016	1463	2316	678
FOXN3_89412401	402	252	185	1	302	352	64	1
FOXN4_109281704	354	420	846	199	539	474	878	43
FOXN4_109285309	152	167	1	381	258	173	1	204
FOXN4_109287397	255	175	1	188	573	430	88	392
FOXN4_109290183	327	603	308	45	415	460	372	110
FOXO1_40560279	622	989	823	789	573	752	507	1168
FOXO1_40560544	736	835	469	282	587	1565	191	272
FOXO1_40665740	1772	1627	2328	3864	1629	1637	554	3357
FOXO1_40666107	591	705	516	767	569	305	238	715
FOXO3_108561507	533	403	247	310	336	554	420	361
FOXO3_108561732	565	526	93	1830	449	663	349	1059
FOXO3_108663575	675	935	423	78	813	981	854	1173
FOXO3_108663938	84	53	838	89	36	255	1	1
FOXO4_71096807	493	444	393	100	292	691	680	715
FOXO4_71096930	368	281	324	183	421	575	349	663
FOXO4_71100736	609	577	316	1880	666	580	48	512
FOXO4_71101109	227	346	1	1	287	175	388	277
FOXO6_41362040	132	270	516	254	113	217	380	830
FOXO6_41362118	609	671	70	354	500	823	507	543
FOXO6_41362192	558	1152	700	89	716	766	246	486
FOXO6_41362293	294	310	1552	1	337	91	1	168
FOXP1_70988031	559	144	1	828	673	582	80	246
FOXP1_71015617	434	238	1099	420	245	272	1	960
FOXP1_71041428	399	410	308	304	388	354	1060	392
FOXP1_71046982	512	185	1	1417	219	272	135	392
FOXP2_114642489	112	48	1	695	170	57	1	48
FOXP2_114644693	416	537	439	100	524	197	404	204
FOXP2_114652265	595	600	623	899	698	714	262	845
FOXP2_114658173	131	399	231	398	367	653	270	845
FOXP3_49254057	1160	959	661	1924	1359	1451	2340	1142
FOXP3_49255795	1005	957	347	2789	1097	1598	41	736
FOXP3_49257007	894	403	585	789	776	708	578	647
FOXP3_49257751	558	674	201	111	500	1014	1660	168
FOXP4_41565916	1032	941	1575	1858	769	1033	815	590
FOXP4_41578044	915	729	677	1120	964	1103	396	1095
FOXP4_41587129	351	779	208	640	562	903	1471	1199
FOXP4_41587829	1049	762	1238	1963	1266	1240	3343	1335
FOXQ1_1312884	627	714	39	971	687	434	372	1
FOXQ1_1313050	380	571	147	188	264	349	143	173
FOXQ1_1313207	1259	1052	869	1114	806	1094	2743	819
FOXQ1_1313324	544	247	1115	618	411	502	183	407
FOXR1_118978852	1142	1575	600	365	1097	1014	1273	1288
FOXR1_118979037	1273	1139	1191	591	1092	1160	507	1022
FOXR1_118979170	1028	1189	1368	2238	1099	1113	625	444
FOXR1_118979586	1060	754	769	2348	1104	837	515	887
FOXR2_55623828	369	228	477	133	365	336	807	173
FOXR2_55624063	172	191	1	1	253	316	56	595
FOXR2_55624161	349	328	377	1	403	187	1	402
FOXR2_55624311	712	376	316	310	648	1179	791	512
FOXRED1_126271638	307	244	1	1	576	296	127	1
FOXRED1_126273352	317	358	892	1	278	157	135	600
FOXRED1_126274995	536	70	78	172	430	281	9	1
FOXRED1_126276108	662	357	1	128	583	239	1415	355
FOXRED2_36501246	410	201	93	166	449	446	293	3065
FOXRED2_36504162	404	494	393	1	343	606	1083	548
FOXRED2_36504359	182	80	1	1	250	187	56	324
FOXRED2_36506169	499	595	654	1671	346	712	25	230
FOXS1_31845046	417	457	101	1	478	404	48	762
FOXS1_31845143	662	1184	1107	618	831	609	1	58
FOXS1_31845235	959	964	830	723	794	983	372	1992
FOXS1_31845403	365	334	1	1081	359	382	1012	235
FPGS_127804370	166	86	1	1	227	1	1	1
FPGS_127804655	173	1	1	1	184	13	1	1
FPGS_127807662	112	80	1	1	252	91	1	277
FPGS_127808881	173	1	1	1	651	107	1	1
FPGT_74204499	165	131	224	288	494	561	309	710
FPGT_74204653	270	289	708	1	192	338	641	220
FPGT_74204829	397	535	654	315	501	340	254	74
FPGT_74204952	200	413	47	304	234	622	380	6
FPGT-TNNI3K_74271705	503	402	1030	1301	584	722	17	178
FPGT-TNNI3K_74342980	306	22	531	199	520	385	333	1637
FPGT-TNNI3K_74354055	348	57	116	216	248	547	554	772
FPGT-TNNI3K_74367920	337	677	1176	84	470	853	238	564
FPR1_51746353	142	577	1	78	408	312	364	215
FPR1_51746431	385	374	854	45	233	324	736	621
FPR1_51746485	433	215	32	723	377	269	96	428
FPR1_51746702	187	337	201	227	233	104	88	1
FPR2_51768745	534	188	39	1	267	223	135	626
FPR2_51768966	308	742	185	502	373	401	1	95
FPR2_51769170	299	975	1	480	485	197	1431	715
FPR2_51769301	520	767	569	2073	628	423	752	288
FPR3_51823817	571	1002	1030	216	498	745	499	1090
FPR3_51823989	888	1239	1307	84	689	1146	135	1507
FPR3_51824260	204	437	431	695	260	368	1	157
FPR3_51824341	524	748	1307	508	271	232	120	74
FRA10AC1_93692671	341	188	370	1	188	333	96	777
FRA10AC1_93694866	660	1131	1598	497	976	404	372	1554
FRA10AC1_93698301	407	222	1	1	461	599	1	157
FRA10AC1_93700044	462	811	469	238	209	519	278	251
FRAS1_78266871	332	320	85	111	185	213	925	74
FRAS1_78337804	289	136	1	431	324	338	633	48
FRAS1_78421901	184	292	239	651	328	229	1	32
FRAS1_78451779	135	104	1	1	243	222	246	731
FRAT1_97319537	279	383	1	458	479	222	325	272
FRAT1_97319749	294	275	70	210	261	309	1	251
FRAT1_97319899	160	112	1	315	152	135	41	235
FRAT1_97319946	389	336	661	574	215	272	633	1
FRAT2_97334136	465	925	1	1660	540	403	1	522
FRAT2_97334185	206	299	1	243	147	67	159	277
FRAT2_97334230	646	1350	508	585	687	509	522	845
FRAT2_97334475	177	164	454	1	159	260	388	69
FREM1_14801756	631	705	132	866	814	495	752	74
FREM1_14807998	67	70	9	1	139	269	199	1
FREM1_14823227	544	677	185	1990	464	568	562	496
FREM1_14848683	413	304	531	293	433	368	1621	136
FREM2_38688186	624	817	162	877	527	418	420	767
FREM2_38689163	541	444	416	436	325	420	1328	1153
FREM2_38689975	365	280	577	166	331	589	1	741
FREM2_38769654	479	64	377	227	309	230	270	6
FREM3_143696688	496	861	969	133	395	529	459	241
FREM3_143697190	458	742	1	1	276	776	554	762
FREM3_143698288	390	149	47	95	175	251	159	241
FREM3_143699363	421	270	708	56	425	510	199	366
FRG1_189941051	825	621	270	370	687	887	1526	235
FRG1_189943261	681	761	1852	282	460	761	712	178
FRG1_189952223	339	357	1	106	352	185	120	267
FRG1_189957450	328	249	1	1	457	274	1	1
FRG2_190025905	174	102	1	1	66	196	1	74
FRG2_190025961	763	738	1	409	739	874	325	1241
FRG2_190026411	331	981	155	425	478	246	617	564
FRG2_190027037	332	297	1	1109	386	107	736	376
FRG2B_133625401	134	17	393	7	155	204	515	1
FRG2B_133625503	196	48	1	1	87	243	1	1
FRG2B_133625548	616	618	254	210	461	646	206	366
FRG2B_133626570	741	705	477	304	634	472	649	632
FRG2C_75664499	588	215	185	183	677	656	364	355
FRG2C_75664553	758	711	508	310	655	477	633	652
FRG2C_75665155	325	312	308	155	102	140	17	225
FRG2C_75665731	473	397	254	486	273	123	301	199
FRK_115967556	229	539	308	1527	252	667	2806	595
FRK_115967670	1015	1529	1883	183	1164	1400	5713	423
FRK_115968616	1354	1179	1622	1202	975	1312	459	1163
FRK_116060002	758	405	431	95	630	411	949	553
FRMD1_168062936	246	197	93	1	265	456	159	1
FRMD1_168064910	402	410	109	1544	163	552	214	470
FRMD1_168066769	507	597	462	139	436	352	1447	235
FRMD1_168078953	324	619	231	1423	275	366	680	288
FRMD3_83309612	427	616	646	1	679	1239	1	345
FRMD3_83313683	39	185	1	1	99	25	1	1
FRMD3_83343211	275	445	262	679	359	1025	3485	163
FRMD3_83349712	390	487	1069	536	377	707	230	569
FRMD4A_13660418	317	1355	308	486	366	555	388	1158
FRMD4A_13666122	290	400	1	1	367	352	1	69
FRMD4A_13707042	332	368	324	1103	416	357	783	1231
FRMD4A_13740220	385	722	1	1026	186	380	1	355
FRMD4B_69187845	574	344	746	106	434	373	388	53
FRMD4B_69198703	275	415	139	1	204	237	570	272
FRMD4B_69218349	136	164	78	128	169	147	1	1
FRMD4B_69287796	272	36	1	1	188	171	1	282
FRMD5_43884728	308	608	1	409	213	213	159	90
FRMD5_43902179	256	386	854	161	294	316	214	491
FRMD5_43905833	658	972	1552	783	667	642	467	1356
FRMD5_43905932	225	518	462	221	290	416	965	1
FRMD6_51704918	105	1	155	282	199	97	1	1
FRMD6_51711573	1060	1273	723	706	1040	1324	910	819
FRMD6_51715385	586	1144	646	949	437	330	48	303
FRMD6_51720127	973	1062	823	1941	559	907	1186	256
FRMD7_132078752	510	394	823	282	539	806	996	251
FRMD7_132080257	946	907	654	706	1035	1466	759	2622
FRMD7_132084542	351	774	354	310	178	168	451	746
FRMD7_132094085	1162	1033	247	425	700	773	278	2325
FRMD8_65389382	270	317	277	662	305	283	1234	277
FRMD8_65393657	571	162	769	1891	486	535	1905	355
FRMD8_65394335	72	1	1	1	65	64	1	126
FRMD8_65396985	156	122	16	177	241	22	759	6
FRMPD1_37724316	554	727	469	188	658	980	633	1804
FRMPD1_37732368	379	975	531	315	465	281	127	293
FRMPD1_37740319	249	378	155	640	459	689	957	840
FRMPD1_37744951	523	584	1099	1070	681	594	894	465
FRMPD2_48185564	417	627	116	508	407	366	175	955
FRMPD2_48192730	630	407	423	111	479	296	870	209
FRMPD2_48236511	272	527	301	651	361	340	752	663
FRMPD2_48249103	214	1	254	447	143	149	1	1
FRMPD3_107550152	368	337	116	7	260	728	854	486
FRMPD3_107560360	686	618	377	574	893	542	854	1
FRMPD3_107600305	158	320	254	993	201	319	80	543
FRMPD3_107601418	571	624	55	381	553	510	641	397
FRMPD4_12609820	1142	885	654	1362	1021	983	1218	871
FRMPD4_12701931	956	434	162	277	521	701	483	1820
FRMPD4_12706885	462	246	308	1	307	453	862	434
FRMPD4_12716702	530	199	1	7	440	622	317	251
FRRS1_99719545	661	238	1	188	483	420	222	1236
FRRS1_99729683	472	143	1	1	452	105	491	465
FRRS1_99740912	279	14	247	1	136	130	159	84
FRRS1_99747380	265	61	1	1042	220	130	1	1
FRRS1L_109141555	781	1083	692	1252	700	1235	886	548
FRRS1L_109147131	877	1094	608	976	580	476	815	731
FRRS1L_109149663	939	1186	1522	2123	805	1438	507	1444
FRRS1L_109166940	753	325	385	712	1065	872	657	454
FRS2_69571357	74	27	1	210	73	41	1	22
FRS2_69572162	1	1	1	1	1	1	1	1
FRS2_69574081	734	1070	792	872	683	733	1249	506
FRS2_69574329	390	354	692	1	498	688	285	699
FRS3_41771236	483	239	1936	618	700	505	1644	204
FRS3_41771862	304	231	155	469	171	138	1	189
FRS3_41775436	307	175	1	337	260	210	515	1
FRS3_41775518	324	344	800	266	282	260	641	152
FRY_32155563	459	270	47	497	532	722	278	387
FRY_32173418	973	954	162	789	811	1275	135	663
FRY_32202452	733	722	224	894	741	929	238	762
FRY_32224337	339	267	1	436	400	564	175	121
FRYL_48540799	981	658	301	965	1257	448	957	454
FRYL_48553261	339	576	254	1770	493	715	467	444
FRYL_48561507	897	1052	1422	2679	747	1607	1107	2080
FRYL_48581485	1225	949	892	1131	1595	1237	1060	1095
FRZB_182858802	344	94	1	464	54	293	1	642
FRZB_182866126	717	896	109	133	1100	1584	1202	1210
FRZB_182866345	1060	1115	1	1786	1292	1402	507	2367
FRZB_182866427	98	94	1	1	164	267	104	43
FSBP_94432454	392	619	301	464	412	448	633	220
FSBP_94432591	347	403	646	188	263	293	1028	22
FSBP_94432646	276	127	1	1	317	276	854	840
FSBP_94436687	407	165	47	475	204	123	341	17
FSCB_44505959	730	601	861	552	756	945	2284	731
FSCB_44506172	325	59	78	541	213	244	88	845
FSCB_44506307	454	516	132	475	322	663	33	235
FSCB_44506717	337	460	754	304	237	144	1	110
FSCN1_5593280	204	463	354	161	313	293	222	100
FSCN1_5593595	461	318	109	243	377	177	1186	475
FSCN1_5593764	366	244	277	205	201	465	720	965
FSCN1_5603384	46	424	1	293	125	359	1	215
FSCN2_81528853	293	231	162	172	252	444	88	475
FSCN2_81529153	121	1	1	1	212	190	175	74
FSCN2_81529307	406	114	1291	45	235	152	428	1
FSCN2_81535095	335	317	324	624	158	349	25	553
FSCN3_127595438	516	882	162	574	935	1004	325	110
FSCN3_127595767	743	291	1	34	588	479	380	173
FSCN3_127595873	489	627	769	111	587	658	222	1017
FSCN3_127596376	898	1604	2482	938	1194	1551	546	235
FSD1_4310513	235	336	55	266	242	338	325	142
FSD1_4311972	265	344	1	1	163	213	120	27
FSD1_4318362	489	503	677	266	288	309	388	230
FSD1_4318467	217	296	1	1527	321	248	1897	491
FSD1L_105471929	316	214	400	1	302	126	1	381
FSD1L_105506435	193	582	85	210	294	222	159	397
FSD1L_105506545	1204	1662	1	1048	625	1152	736	506
FSD1L_105508665	1222	1242	78	1340	1089	651	1083	949
FSD2_82772139	179	61	1	657	239	243	120	1
FSD2_82782821	495	769	815	29	472	660	1052	465
FSD2_82786892	158	194	1	1	258	67	1	32
FSD2_82787099	519	110	55	266	175	255	159	1
FSHB_30231979	238	582	1353	249	547	761	1	168
FSHB_30232032	1482	1936	1982	673	1321	1583	1075	1491
FSHB_30232057	1411	1348	1660	1020	773	1096	1218	1325
FSHB_30233591	722	534	1322	987	831	988	428	923
FSHR_48963776	221	589	900	381	355	251	657	694
FSHR_48963901	277	342	224	266	241	164	388	1
FSHR_48989006	371	856	454	106	419	569	412	1
FSHR_48990626	182	271	132	106	100	319	183	131
FSIP1_39739708	73	228	969	1	287	95	1	1
FSIP1_39741892	967	249	1	734	461	736	2276	381
FSIP1_39765609	179	181	324	210	335	142	1	53
FSIP1_39776415	145	1	1	7	201	213	64	970
FSIP2_185793654	633	458	247	712	406	625	902	256
FSIP2_185796597	980	545	1314	679	502	1016	1241	600
FSIP2_185801500	655	164	101	1175	295	307	1	173
FSIP2_185802674	365	96	193	624	583	448	309	22
FST_53482908	222	1303	2489	398	606	434	1	454
FST_53483067	492	524	585	525	521	422	436	668
FST_53483588	114	180	339	1	279	107	1	256
FST_53483645	366	231	1	750	140	401	1	22
FSTL1_120404878	455	77	462	106	487	296	507	444
FSTL1_120409626	754	601	377	662	649	886	633	470
FSTL1_120411877	854	833	24	304	673	359	412	381
FSTL1_120411969	991	996	339	662	1010	1033	609	413
FSTL3_677858	378	672	1	877	594	580	1265	496
FSTL3_677937	748	1350	385	739	666	741	752	147
FSTL3_680274	686	1044	700	1246	753	493	25	32
FSTL3_680473	418	568	1299	602	529	674	562	173
FSTL4_133225240	660	452	746	491	659	481	9	272
FSTL4_133225812	303	1006	1	155	155	547	120	579
FSTL4_133312713	165	175	132	1	273	86	1	470
FSTL4_133316529	224	537	493	624	408	442	1	11
FSTL5_161459300	273	102	1222	23	544	338	1	543
FSTL5_161587526	437	326	1	45	505	217	278	1
FSTL5_161775883	227	244	201	1	199	234	1	152
FSTL5_161920535	282	521	469	1	303	354	183	293
FTCD_46150414	337	254	370	84	391	274	562	220
FTCD_46151620	416	1170	408	1	524	952	783	381
FTCD_46151969	304	300	1	1158	328	446	823	1090
FTCD_46154154	369	381	654	1	376	670	1	262
FTH1_61965076	97	1	1	194	133	34	1	1
FTH1_61965379	756	816	869	640	569	670	222	1095
FTH1_61965496	582	120	170	150	378	392	293	215
FTH1_61967326	163	98	1	122	335	157	364	1
FTH1P18_37043309	490	484	454	1379	739	627	586	1497
FTH1P18_37043348	1176	830	1353	1153	1236	1432	2411	1788
FTH1P18_37043483	660	730	1022	921	776	1040	1044	486
FTH1P18_37043526	971	848	1529	1230	841	1555	981	830
FTHL17_31071703	702	903	930	706	918	630	1	970
FTHL17_31071790	991	1081	2620	409	901	1127	64	1069
FTHL17_31071818	887	809	1122	739	964	896	1194	397
FTHL17_31071880	832	986	285	2112	963	1061	475	1272
FTL_48965602	667	919	423	453	581	978	799	95
FTL_48965790	719	447	738	558	302	769	151	553
FTL_48965847	399	267	1	761	577	283	88	751
FTL_48966330	45	1	1	1	87	1	1	308
FTMT_121852161	399	228	347	177	505	597	112	694
FTMT_121852224	440	515	1	1	528	359	206	871
FTMT_121852322	287	239	324	392	249	415	1305	220
FTMT_121852418	658	469	953	480	674	675	246	1460
FTO_53826123	200	114	47	602	81	215	1	22
FTO_53826251	229	110	3449	95	243	413	214	199
FTO_53844189	141	128	124	1	141	274	48	298
FTO_53873811	626	957	1076	3351	645	430	443	1
FTSJ1_48481151	182	230	1115	1	122	140	112	1
FTSJ1_48481431	440	368	1	249	459	338	72	194
FTSJ1_48481524	354	637	523	1	306	375	1	1
FTSJ1_48481700	397	561	854	106	231	128	143	246
FTSJ2_2235441	870	616	1053	106	882	896	641	1
FTSJ2_2235480	459	297	178	1	354	569	1	1
FTSJ2_2239492	311	212	1	1	260	157	1	1
FTSJ2_2239586	1	1	1	1	1	1	1	1
FTSJ3_63821989	605	125	324	337	679	237	135	1
FTSJ3_63822152	466	180	1	1	219	105	1	37
FTSJ3_63825541	730	302	231	1	752	244	1	1
FTSJ3_63826572	503	43	1	1	407	1	1	1
FUBP1_77964146	1176	1344	93	436	1155	757	404	126
FUBP1_77964682	884	1044	516	288	1212	781	1652	699
FUBP1_77964964	691	1142	132	106	666	1042	56	465
FUBP1_77969992	937	547	408	894	536	465	1	27
FUBP3_130595547	234	589	254	161	388	211	254	1
FUBP3_130620407	334	468	385	519	430	430	838	632
FUBP3_130623657	550	410	208	216	538	291	127	1
FUBP3_130626483	361	310	2029	172	250	149	1	1054
FUCA1_23854538	523	1249	1130	370	532	542	41	652
FUCA1_23865599	1162	2017	2766	227	1247	841	696	553
FUCA1_23867960	787	1394	815	1004	930	747	562	2414
FUCA1_23868115	619	242	807	150	727	1020	736	1512
FUCA2_143502473	736	598	147	569	589	999	736	163
FUCA2_143504001	1318	1675	285	29	1396	1644	1518	496
FUCA2_143504087	300	172	1391	243	452	642	1012	1
FUCA2_143511491	923	1007	208	403	963	922	1115	652
FUK_70466256	921	923	1982	277	637	881	989	663
FUK_70467894	342	222	1	1	333	919	562	168
FUK_70469317	881	505	416	894	694	1134	238	1439
FUK_70471328	442	207	32	1	465	326	2490	381
FUNDC1_44527336	684	310	669	750	701	894	1787	777
FUNDC1_44541950	705	302	815	166	298	232	1147	308
FUNDC1_44542011	785	1237	738	183	581	460	641	678
FUNDC1_44542040	994	772	631	1	1439	1376	3375	543
FUNDC2_155027013	248	94	109	1	318	199	364	423
FUNDC2_155027063	420	156	270	326	267	366	1	741
FUNDC2_155033440	232	371	1775	745	222	156	546	183
FUNDC2_155033514	317	347	1	117	534	550	1202	209
FUOM_133356684	555	1099	109	756	276	668	357	762
FUOM_133356954	527	618	2067	420	512	330	2490	840
FUOM_133357192	579	1340	1	585	679	868	1763	340
FUOM_133357982	258	107	393	1	441	634	578	449
FURIN_90876284	204	109	1	1	416	83	1	418
FURIN_90878912	190	215	562	414	292	429	507	996
FURIN_90879877	988	574	754	310	791	517	17	1585
FURIN_90880198	617	474	78	486	536	376	428	777
FUS_31183887	409	619	224	387	327	229	127	319
FUS_31183999	842	400	70	7	941	295	230	110
FUS_31184329	459	342	1	486	546	328	41	27
FUS_31184966	244	173	393	266	543	411	1	37
FUT1_48750646	117	1	1	607	431	175	262	600
FUT1_48750915	492	431	1	1	445	569	1	621
FUT1_48751025	420	119	1	1037	497	813	1	955
FUT1_48751180	183	275	1	1301	460	104	80	204
FUT10_33389264	387	210	446	1	228	180	135	1
FUT10_33389533	483	671	85	348	429	142	120	324
FUT10_33389761	517	334	416	1511	742	1089	388	684
FUT10_33453344	255	952	930	1	159	263	451	53
FUT11_73772719	406	384	39	56	291	197	380	340
FUT11_73772858	286	305	39	1	106	265	191	27
FUT11_73772967	366	215	738	1	389	310	1	110
FUT11_73773235	380	463	231	315	238	378	214	402
FUT2_48703068	874	1402	454	932	851	1739	973	1616
FUT2_48703378	551	639	608	1	717	276	230	27
FUT2_48703561	665	1358	2697	210	696	1089	2624	814
FUT2_48703615	483	544	201	783	643	700	649	569
FUT3_5844227	809	1035	915	916	976	660	285	1580
FUT3_5844530	620	1216	1545	2326	746	689	254	574
FUT3_5844650	664	667	807	1423	949	976	309	1965
FUT3_5844782	691	1015	631	739	844	983	254	527
FUT4_94544697	342	548	162	166	369	684	791	1
FUT4_94544822	464	284	1	861	677	382	412	684
FUT4_94544942	458	682	254	260	538	406	56	225
FUT4_94545095	38	3	1	29	47	114	546	74
FUT5_5867281	224	93	423	684	301	387	159	64
FUT5_5867398	207	104	1	84	215	187	538	350
FUT5_5867497	345	360	1	155	467	263	1	79
FUT5_5867560	653	1020	1069	89	580	967	491	355
FUT6_5831878	368	674	1	469	396	324	680	189
FUT6_5831958	351	189	393	442	361	293	270	569
FUT6_5832240	373	756	1238	216	167	708	783	439
FUT6_5832442	296	344	285	701	570	296	167	710
FUT7_137031303	317	273	1	1	352	330	578	486
FUT7_137031378	22	168	1	1	182	171	167	1
FUT7_137031471	228	444	1	1	80	107	1	251
FUT7_137031601	286	209	124	7	184	427	191	147
FUT8_65615984	403	630	1122	607	457	283	996	574
FUT8_65669401	500	568	1468	238	223	562	254	397
FUT8_65721846	386	194	585	1	185	279	214	454
FUT8_65724171	152	120	47	106	46	177	159	1
FUT9_96203358	369	341	85	1	174	36	41	246
FUT9_96203434	400	173	554	304	421	606	1	887
FUT9_96203496	1134	1043	1522	998	1488	2290	2166	1830
FUT9_96203691	953	349	531	921	707	1105	1557	996
FUZ_49811404	832	973	1	728	1272	952	886	1450
FUZ_49811660	548	481	915	56	621	222	1	329
FUZ_49812643	624	709	377	1257	934	1007	191	902
FUZ_49813024	791	991	700	51	851	415	41	605
FXN_69035919	471	257	32	1	314	38	80	84
FXN_69046396	517	193	247	106	258	425	1	1
FXN_69046478	399	191	1	1	440	1	1	1
FXN_69064958	335	228	1	1	276	18	1	1
FXR1_180948465	182	349	1	403	272	1	1	84
FXR1_180951464	464	977	600	221	464	741	270	1
FXR1_180957893	166	291	531	1	85	411	135	548
FXR1_180963041	394	368	523	706	314	785	404	689
FXR2_7593474	122	123	155	392	325	290	1	32
FXR2_7594754	276	376	1153	668	249	218	25	246
FXR2_7601414	887	771	923	646	512	912	420	798
FXR2_7603848	427	511	3864	447	282	474	728	1
FXYD1_35140100	860	1052	2566	596	583	1112	112	720
FXYD1_35140603	1	1	1	1	1	1	1	1
FXYD1_35140623	468	1147	1514	486	716	510	578	209
FXYD1_35141148	485	299	316	783	465	366	941	1
FXYD2_117822428	722	624	2612	398	829	813	1834	559
FXYD2_117822463	406	278	1	1	525	517	372	413
FXYD2_117822686	555	1498	669	1268	572	1451	1660	626
FXYD2_117824659	496	632	1714	464	501	726	902	501
FXYD3_35119396	427	130	1	381	595	432	530	168
FXYD3_35121094	213	162	277	359	314	201	1	246
FXYD3_35121239	313	149	293	1	396	248	135	100
FXYD3_35122801	214	540	1	271	549	274	1	277
FXYD4_43373779	292	157	116	117	283	309	1	329
FXYD4_43374498	567	893	416	376	726	476	649	475
FXYD4_43375534	444	556	254	574	321	550	467	168
FXYD4_43375559	373	566	347	260	619	554	396	178
FXYD5_35155588	497	1178	1168	1114	682	992	1155	1293
FXYD5_35160753	688	1104	393	1511	792	545	341	2685
FXYD5_35160797	925	1033	354	2227	878	832	933	1028
FXYD5_35164180	293	524	1330	194	445	246	238	194
FXYD6_117841796	816	231	477	530	944	1117	1	2653
FXYD6_117841830	417	521	961	398	433	274	933	183
FXYD6_117841848	1148	849	62	491	1405	1604	270	2002
FXYD6_117842733	1248	811	1299	3847	1082	967	1257	955
FXYD6-FXYD2_117840324	881	1827	1038	1114	882	1171	878	449
FXYD6-FXYD2_117841799	720	920	39	205	493	606	807	772
FXYD6-FXYD2_117841817	229	378	669	1	317	363	56	1
FXYD6-FXYD2_117841851	633	566	109	1	569	785	1431	553
FXYD7_35143360	269	349	677	354	268	246	586	866
FXYD7_35151260	228	407	55	155	656	481	88	1
FXYD7_35151273	238	33	1	288	265	83	112	147
FXYD7_35151321	301	833	431	1	497	799	364	1762
FYB_39153459	424	413	1	84	246	204	9	152
FYB_39202352	173	128	1	56	346	349	420	235
FYB_39202718	244	186	109	277	271	135	56	43
FYB_39202839	675	317	446	607	580	578	530	1
FYCO1_45966894	943	946	1737	993	796	1000	2134	793
FYCO1_45967527	698	936	731	1511	877	1404	293	897
FYCO1_45968658	624	415	331	1087	604	474	112	861
FYCO1_45975244	796	1070	1	1153	900	681	673	569
FYN_111696385	473	655	677	519	534	649	1668	460
FYN_111702933	394	397	1	1	393	239	1281	64
FYN_111704040	682	212	1076	2315	483	639	530	189
FYN_111719819	179	220	677	381	265	456	143	116
FYTTD1_197756447	472	611	1691	855	489	701	262	3831
FYTTD1_197756534	971	1212	2182	822	1211	1112	2790	402
FYTTD1_197768464	565	1065	746	976	630	768	396	116
FYTTD1_197768583	1056	1001	646	778	768	1131	744	1012
FZD1_91265636	1132	1292	3718	2277	1242	1037	1779	1559
FZD1_91265794	1074	1187	1253	2911	863	830	657	1236
FZD1_91265905	1032	629	1537	1373	877	1463	933	2283
FZD1_91266037	761	450	600	354	648	741	949	392
FZD10_130163074	464	197	301	1142	611	1287	325	1090
FZD10_130163165	203	135	216	1	373	263	80	53
FZD10_130163301	253	183	93	1	288	177	1	126
FZD10_130163403	292	357	1	199	203	194	1	157
FZD2_44558019	892	539	761	982	622	1381	191	2966
FZD2_44558155	660	553	777	1131	723	580	420	1340
FZD2_44558485	341	449	731	1	366	585	3667	32
FZD2_44558572	424	125	1	122	431	255	270	673
FZD3_28520649	638	1038	1506	227	696	861	72	1882
FZD3_28527405	833	534	746	767	776	954	1842	267
FZD3_28527570	602	920	984	1560	666	573	1	725
FZD3_28528057	194	548	1	513	497	309	1486	1
FZD4_86951860	431	207	370	1	264	83	617	116
FZD4_86952032	323	210	1	249	679	522	127	1
FZD4_86954831	273	460	1115	150	269	589	309	1554
FZD4_86954922	602	452	1	161	637	300	1115	173
FZD5_207767692	658	672	830	150	619	649	546	658
FZD5_207767964	227	185	800	1	500	204	222	1
FZD5_207768283	565	1802	1	982	920	510	744	1153
FZD5_207768565	851	722	1069	717	907	1025	886	1299
FZD6_103318605	101	83	1	7	105	284	1431	407
FZD6_103324659	688	1130	101	833	711	625	372	637
FZD6_103325240	255	313	124	117	384	552	135	293
FZD6_103325437	323	172	101	111	100	88	175	142
FZD7_202035005	176	44	1	199	306	368	1	37
FZD7_202035141	237	445	178	100	174	267	1	1
FZD7_202035450	170	24	377	7	68	184	1	116
FZD7_202035624	191	32	1	1	154	39	546	183
FZD8_35640463	798	613	846	84	975	1054	3612	772
FZD8_35640723	1520	1772	1437	2492	1359	1216	507	293
FZD8_35640969	451	775	646	359	363	762	206	282
FZD8_35641304	705	639	1107	1213	1234	1324	64	1351
FZD9_73434202	385	484	1	640	641	755	886	116
FZD9_73434483	379	434	807	133	204	13	1	95
FZD9_73434840	297	102	301	1	258	284	1249	559
FZD9_73435071	224	268	462	1	252	117	1	90
FZR1_3527058	1152	614	1760	95	873	375	1107	84
FZR1_3527786	671	207	147	133	666	55	127	1
FZR1_3530841	969	481	477	1	892	104	1510	1
FZR1_3531812	816	297	9	1	608	156	1589	1
G0S2_209675740	567	568	2343	486	450	451	1091	1262
G0S2_209675768	867	816	631	1235	829	887	191	397
G0S2_209675791	698	1175	1391	976	773	910	1692	918
G0S2_209675850	435	709	485	921	464	507	665	1
G2E3_30592377	262	218	316	1	415	442	1210	1
G2E3_30593604	431	605	385	1	557	615	1273	460
G2E3_30602045	413	366	178	7	613	620	1510	69
G2E3_30607946	371	463	1691	188	636	637	1107	267
G3BP1_151790968	688	262	1046	40	726	357	25	84
G3BP1_151795524	475	151	147	1	418	218	522	84
G3BP1_151797423	616	888	1238	536	581	354	357	90
G3BP1_151799287	459	244	976	1	298	681	1	308
G3BP2_75648671	258	302	239	326	128	149	1020	11
G3BP2_75654040	325	181	1	387	332	536	1226	751
G3BP2_75655771	564	453	731	2464	272	180	1	110
G3BP2_75661936	287	242	1	1	279	114	17	37
G6PC_42901098	135	218	9	282	171	145	270	1
G6PC_42904004	314	1	1	1	186	65	1	116
G6PC_42907568	489	896	915	188	523	316	530	902
G6PC_42909394	478	489	1	1	200	363	246	157
G6PC2_168902471	701	933	769	282	528	550	1091	387
G6PC2_168904541	503	932	408	602	517	507	680	423
G6PC2_168906675	371	358	70	585	257	262	112	533
G6PC2_168906755	386	862	324	1169	645	903	910	1856
G6PC3_44071100	416	978	339	502	558	799	309	434
G6PC3_44074975	717	888	1583	150	626	827	1028	1085
G6PC3_44075351	516	416	155	1087	407	441	214	460
G6PC3_44075413	389	283	1	221	69	230	530	84
G6PD_154533089	863	1685	2198	177	2118	1098	349	1
G6PD_154534108	963	323	147	304	794	514	475	22
G6PD_154535221	208	220	1	304	199	135	483	1
G6PD_154535978	1134	527	976	1	995	832	1273	90
GAA_80104965	155	30	1	1026	239	543	1	178
GAA_80105774	342	532	1	1	163	76	1	168
GAA_80107628	413	700	869	387	316	253	64	1173
GAA_80108813	372	601	946	51	395	281	333	647
GAB1_143433508	284	524	316	1	389	230	199	277
GAB1_143438341	441	576	646	734	347	230	56	861
GAB1_143438477	149	283	1	89	154	161	1	444
GAB1_143440169	359	199	608	800	480	409	483	163
GAB2_78226470	190	78	208	541	164	171	1	256
GAB2_78226577	488	679	1	1	344	383	333	361
GAB2_78226699	275	215	700	1	228	347	1431	444
GAB2_78250277	259	123	577	431	199	109	396	241
GAB3_154712258	344	814	531	2712	325	514	601	918
GAB3_154712692	409	421	984	376	500	361	1	173
GAB3_154716113	1040	693	493	1136	1082	1527	191	1319
GAB3_154716204	596	1553	1506	95	760	1221	2031	1418
GAB4_16968375	990	745	685	772	983	1230	720	704
GAB4_16970116	1012	540	1299	56	577	262	1273	981
GAB4_16988055	729	716	1	122	773	456	72	37
GAB4_16992004	1105	1595	1529	1390	1057	1242	2008	2033
GABARAP_7241606	242	358	1	1	186	32	1	235
GABARAP_7241625	194	9	1	194	118	130	191	371
GABARAP_7242258	290	1	1	1031	17	31	1	1
GABARAP_7242284	330	866	85	376	534	597	48	1575
GABARAPL1_10213166	850	882	285	249	1160	1456	2893	1314
GABARAPL1_10213209	114	191	1	221	61	147	301	1
GABARAPL1_10218088	418	191	1268	62	581	361	262	460
GABARAPL1_10218125	688	468	178	502	739	804	1249	1460
GABARAPL2_75566861	512	130	124	232	519	338	1352	121
GABARAPL2_75566897	426	117	316	1	336	279	159	767
GABARAPL2_75568082	881	1311	1	1946	1010	1058	1494	1502
GABARAPL2_75568113	304	379	224	833	381	561	64	517
GABBR1_29613281	351	152	85	29	324	307	1	183
GABBR1_29623305	186	141	1	359	282	253	1	293
GABBR1_29627629	208	165	1	541	218	124	104	84
GABBR1_29631484	369	181	646	62	290	244	104	95
GABBR2_98362807	386	156	124	51	594	568	412	538
GABBR2_98394223	576	510	2036	34	246	203	404	79
GABBR2_98541965	261	135	24	1202	239	495	33	673
GABBR2_98708469	105	337	1015	89	228	312	1	334
GABPA_25741671	567	1	1	51	557	20	1	1
GABPA_25758018	359	288	1	62	491	234	1	194
GABPA_25758095	820	508	109	877	626	656	341	579
GABPA_25758165	225	1	1	155	254	187	1	90
GABPB1_50300831	692	857	738	839	485	877	1	918
GABPB1_50303991	822	801	1	194	674	655	1858	892
GABPB1_50304079	558	147	1	1	651	60	1	6
GABPB1_50309696	891	176	1	1	1016	161	1597	1
GABPB2_151090429	978	1157	1491	475	1296	1145	878	465
GABPB2_151090554	576	671	2651	1208	666	774	791	2044
GABPB2_151093266	858	1450	1015	624	1076	1190	3145	605
GABPB2_151107147	382	394	1307	40	350	441	159	189
GABRA1_161865736	290	682	523	833	512	776	878	64
GABRA1_161873197	472	280	562	646	400	369	981	470
GABRA1_161873307	342	136	78	343	223	168	120	230
GABRA1_161882608	301	239	331	1	309	222	112	225
GABRA2_46303507	237	83	1	277	201	128	1	131
GABRA2_46305595	132	241	493	1	24	345	278	1012
GABRA2_46305697	269	294	293	761	287	460	9	1
GABRA2_46332631	198	127	423	299	340	91	270	6
GABRA3_152189912	664	719	984	1285	1012	635	546	1121
GABRA3_152208091	81	1	1	1	1	43	1	1
GABRA3_152255854	599	246	147	662	535	363	1787	152
GABRA3_152284673	1423	1205	4456	1461	1322	1604	1115	501
GABRA4_46971095	588	907	339	1412	822	879	499	1100
GABRA4_46971199	513	793	462	1285	670	618	175	543
GABRA4_46977112	150	328	1	618	162	225	25	392
GABRA4_46977563	524	283	370	106	464	503	238	110
GABRA5_26880907	668	951	47	337	848	489	206	1799
GABRA5_26883175	497	329	646	254	523	521	609	329
GABRA5_26937286	698	912	892	1054	735	1850	815	1210
GABRA5_26940001	1026	1498	1967	166	826	1080	270	1038
GABRA6_161686330	574	793	830	128	791	714	1320	715
GABRA6_161688956	734	436	16	624	633	726	625	626
GABRA6_161689279	833	738	1806	249	705	1119	1573	1872
GABRA6_161689665	630	695	162	1	415	439	838	105
GABRB1_47031987	1173	940	685	1307	1171	1150	594	1048
GABRB1_47161355	803	1564	923	1770	944	1239	846	2638
GABRB1_47161465	942	1313	1069	1737	652	1691	917	163
GABRB1_47320198	942	1506	1238	2128	1213	997	1787	460
GABRB2_161331086	290	494	416	1	468	218	357	741
GABRB2_161334891	444	639	1	756	825	477	783	178
GABRB2_161410993	242	463	1	574	253	232	9	69
GABRB2_161546399	382	292	1	177	347	342	48	163
GABRB3_26580361	410	336	1	1230	322	587	491	600
GABRB3_26580448	228	205	1	128	478	302	1	1
GABRB3_26621338	716	540	1460	525	614	1145	2395	835
GABRB3_26772686	111	317	1	558	51	152	1	69
GABRD_2024954	615	463	1046	728	381	496	380	402
GABRD_2025388	354	81	301	1	192	251	1	1
GABRD_2028167	292	866	277	795	519	194	317	194
GABRD_2029255	671	904	577	1351	968	637	483	397
GABRE_151955538	325	447	1	282	291	526	862	1054
GABRE_151955768	155	452	132	761	158	416	206	282
GABRE_151959842	53	259	132	67	177	41	1	235
GABRE_151969684	1404	1659	4409	1114	1141	999	957	2080
GABRG1_46058290	946	1187	2052	905	1362	1520	1305	2533
GABRG1_46058576	602	1150	1783	376	728	839	1162	1507
GABRG1_46084043	912	1134	554	2861	1093	1214	1455	449
GABRG1_46097300	671	875	216	194	512	496	238	1121
GABRG2_162093881	901	360	1314	536	591	766	744	69
GABRG2_162095506	701	632	546	332	587	357	1226	423
GABRG2_162097854	812	816	1491	1153	1018	1463	1376	887
GABRG2_162142264	325	102	777	1202	197	549	127	157
GABRG3_26977088	232	138	600	1	237	131	222	27
GABRG3_27326954	187	139	101	442	80	1	112	1
GABRG3_27480767	1	1	1	1	1	1	1	1
GABRG3_27520052	356	540	823	1142	401	194	214	209
GABRP_170789158	136	331	293	166	148	310	33	116
GABRP_170795224	211	270	55	442	128	112	1	413
GABRP_170805811	455	457	1529	817	459	768	317	355
GABRP_170809569	348	672	1299	155	263	441	1281	402
GABRQ_152649859	992	1062	877	712	929	1002	1360	298
GABRQ_152650516	699	608	1545	657	798	1042	1787	939
GABRQ_152651626	897	358	1360	1098	807	816	2434	533
GABRQ_152652554	571	402	1253	249	683	423	293	2810
GABRR1_89181979	971	1880	608	1059	1273	1480	420	1205
GABRR1_89190199	1074	1690	531	2696	914	1112	1739	1403
GABRR1_89199376	952	922	270	1853	666	1374	1755	1507
GABRR1_89201178	1342	1468	124	2304	1627	1325	1494	2085
GABRR2_89264603	304	114	777	188	271	357	33	303
GABRR2_89265750	490	709	1076	343	401	352	1	27
GABRR2_89267739	103	333	1	106	241	77	1	1
GABRR2_89299766	496	1031	493	365	438	741	562	824
GABRR3_98001689	1255	1490	984	2106	781	1277	862	975
GABRR3_98017660	787	1150	1	392	667	516	428	710
GABRR3_98025640	1026	1368	823	1572	870	886	475	658
GABRR3_98034895	997	888	900	1704	1488	1089	2458	2466
GAD1_170822100	215	458	1	1	460	208	1	350
GAD1_170831052	489	766	1046	1252	414	484	372	1267
GAD1_170845728	331	147	661	1	708	175	127	736
GAD1_170847780	385	516	101	1307	441	552	538	1043
GAD2_26217644	183	280	55	260	429	326	2450	345
GAD2_26219078	459	251	1	403	160	239	64	1
GAD2_26224612	672	709	976	783	715	590	1265	371
GAD2_26270686	1028	619	539	976	1046	1348	2174	1559
GADD45A_67686034	361	354	854	310	276	64	72	142
GADD45A_67686093	344	399	224	183	272	622	1	783
GADD45A_67686359	239	463	1	442	126	319	1	361
GADD45A_67686436	593	1115	1145	282	346	874	1234	439
GADD45B_2476390	977	524	761	1235	769	999	515	1184
GADD45B_2476549	512	428	446	850	312	465	175	407
GADD45B_2476595	897	412	170	288	574	839	293	887
GADD45B_2477150	657	389	1046	668	752	549	451	809
GADD45G_89605506	224	254	1	100	65	36	127	1
GADD45G_89605676	760	67	446	62	544	648	199	960
GADD45G_89605793	255	143	815	1	231	130	262	6
GADD45G_89605823	262	365	324	1	332	368	143	241
GADD45GIP1_12956943	407	59	623	7	743	60	1	84
GADD45GIP1_12956995	448	119	162	1	224	1	1	1
GADD45GIP1_12957047	345	94	1	194	208	1	72	1
GADD45GIP1_12957176	421	54	1	1	425	11	1	1
GADL1_30834255	1197	1318	1368	243	1206	774	301	1142
GADL1_30850840	435	289	400	1	408	436	1	350
GADL1_30854736	523	1490	600	1368	702	790	562	168
GADL1_30857067	720	828	1030	519	550	1209	633	809
GAGE1_49603695	624	980	1	464	809	529	633	559
GAGE1_49603696	571	394	1	1	494	321	1	246
GAGE1_49603742	840	1247	600	150	608	1131	5294	413
GAGE1_49603790	787	593	308	1566	1117	773	989	1194
GAGE10_49304888	420	1009	1	673	243	383	1	69
GAGE10_49304921	1882	1928	1545	2056	1623	967	443	1762
GAGE10_49304922	1400	1767	1207	1660	1231	1374	570	1778
GAGE10_49304938	764	371	623	530	544	321	9	402
GAGE12C_49533371	286	225	1	1	381	194	317	267
GAGE12C_49533395	655	318	493	277	674	48	278	79
GAGE12C_49533413	772	368	615	519	550	321	9	418
GAGE12C_49536845	1149	1360	493	304	1439	1213	1486	725
GAGE12H_49581149	875	1035	462	425	835	773	80	381
GAGE12H_49581182	1242	1619	1069	1786	961	920	175	1695
GAGE12H_49581710	1296	838	784	734	1050	1325	1012	215
GAGE12H_49581739	468	618	339	513	320	830	246	809
GAGE12I_49342307	187	62	1	1	66	1	1	43
GAGE12I_49342372	1087	655	1	133	717	999	720	538
GAGE12I_49345841	706	131	139	1	170	234	1	126
GAGE12I_49345867	891	993	1368	266	712	693	1305	230
GAGE12J_49323239	373	508	1990	1	339	352	475	183
GAGE12J_49323245	507	424	938	469	431	276	183	663
GAGE12J_49323246	373	384	70	172	371	265	1	1
GAGE12J_49323275	224	72	1	67	113	1	1	1
GAGE2A_49590716	191	209	285	695	208	197	135	355
GAGE2A_49591288	375	349	631	1	242	394	372	699
GAGE2A_49591294	1905	1596	692	1263	1705	1435	1044	611
GAGE2A_49591295	660	30	1	1	621	232	1	1
GAGE2B_49333330	572	366	692	409	495	809	562	298
GAGE2B_49333351	488	339	1161	326	446	484	1	84
GAGE2B_49333372	534	172	1	1	529	126	1	110
GAGE2B_49336268	1159	1398	469	310	1415	1216	1478	710
GAGE2D_49562546	554	308	1268	117	521	25	380	783
GAGE2D_49562603	1270	819	777	745	959	1232	981	189
GAGE2D_49562637	237	3	446	144	190	8	1	1
GAGE2D_49565503	327	25	224	1	143	241	1	1
GAK_868650	644	457	224	1026	874	342	341	90
GAK_883408	506	458	1	277	720	397	167	710
GAK_893912	641	845	262	657	754	476	1	1538
GAK_898135	913	762	1084	580	693	969	467	105
GAL_68685605	95	59	1	1	246	140	1004	475
GAL_68688023	492	167	1598	2354	352	418	120	230
GAL_68688048	366	1049	254	734	471	834	665	715
GAL_68688096	141	94	62	469	186	196	262	303
GAL3ST1_30555608	307	901	162	67	260	336	767	69
GAL3ST1_30555719	396	687	185	2282	200	486	88	465
GAL3ST1_30555786	115	114	24	1	144	263	1	79
GAL3ST1_30556000	449	181	47	1682	396	655	214	647
GAL3ST2_241801822	557	890	78	646	625	576	396	798
GAL3ST2_241801883	421	556	85	723	478	436	80	501
GAL3ST2_241803495	397	568	170	943	491	296	372	32
GAL3ST2_241803586	200	357	1	354	313	323	1139	215
GAL3ST3_66043076	325	167	178	194	160	340	56	220
GAL3ST3_66043193	283	247	231	1351	171	114	1	131
GAL3ST3_66043403	273	139	1	321	181	276	333	902
GAL3ST3_66043526	255	267	85	387	328	91	151	340
GAL3ST4_100160559	1695	1885	2320	1279	1375	1454	815	553
GAL3ST4_100160775	449	379	101	210	189	230	1	178
GAL3ST4_100166569	1019	1711	830	795	717	1065	712	1934
GAL3ST4_100166780	308	43	208	343	159	131	1	43
GALC_87965535	272	157	1092	960	358	175	1	1
GALC_87984448	283	391	101	227	241	715	1	876
GALC_87986544	321	234	1	1	122	300	96	95
GALC_87993021	255	93	923	1	629	390	1	58
GALE_23797774	187	130	1	1401	370	178	1	1
GALE_23797868	1	1	1	1	1	1	1	1
GALE_23798204	512	310	846	425	1036	701	1044	501
GALE_23798918	579	713	239	51	722	502	878	194
GALK1_75762824	104	162	1	150	99	168	1	1
GALK1_75763079	479	1469	331	894	342	583	1028	95
GALK1_75763937	874	1001	892	464	1058	1496	949	2961
GALK1_75765016	428	1018	408	1263	716	557	538	340
GALK2_49201214	39	394	1	1	175	1	1	1
GALK2_49217309	142	299	792	310	278	272	293	53
GALK2_49282025	255	495	562	1	366	234	341	824
GALK2_49292366	780	1158	1936	260	643	766	499	2711
GALM_38666289	1019	2396	677	982	1423	934	475	1689
GALM_38666346	803	378	339	409	851	964	989	970
GALM_38676008	572	349	316	332	370	352	1	340
GALM_38681296	338	424	1	1070	637	314	254	126
GALNS_88837688	299	397	70	1	361	390	443	491
GALNS_88840997	447	878	869	458	528	524	649	1127
GALNS_88841935	540	527	493	1	638	326	9	428
GALNS_88842778	657	278	930	343	260	225	167	48
GALNT1_35677632	396	498	1107	95	381	741	1	126
GALNT1_35683454	434	405	116	469	873	448	222	1048
GALNT1_35687021	327	553	9	1	320	135	230	1194
GALNT1_35689260	234	156	1	354	156	319	1	79
GALNT10_154329671	158	328	1	1	125	65	64	147
GALNT10_154376323	457	391	1	431	579	860	293	1767
GALNT10_154380509	1	1	1	1	1	1	1	1
GALNT10_154380620	385	402	308	563	520	507	1297	230
GALNT11_152094402	451	555	623	976	470	615	459	423
GALNT11_152108082	524	424	777	888	422	232	696	6
GALNT11_152108210	581	618	508	613	547	493	917	1
GALNT11_152110602	394	558	362	387	500	980	554	1762
GALNT12_98808022	575	275	1284	387	682	516	112	147
GALNT12_98823346	428	440	293	392	805	1021	483	1028
GALNT12_98831852	371	452	554	695	208	170	1	1
GALNT12_98831946	369	671	339	166	608	641	467	1142
GALNT13_154242775	488	793	577	1753	803	380	230	632
GALNT13_154245889	488	872	938	376	634	771	467	225
GALNT13_154259029	641	1167	1437	1335	796	945	428	548
GALNT13_154301434	493	550	385	1	279	545	680	288
GALNT14_30945810	330	220	577	381	96	321	222	256
GALNT14_30955917	323	420	1	607	321	95	135	1
GALNT14_30958445	891	529	354	646	1017	540	1	1668
GALNT14_30992934	239	283	147	1	245	469	1	1
GALNT15_16175410	237	180	393	646	309	286	1	350
GALNT15_16200687	308	548	1	536	438	283	33	970
GALNT15_16208512	545	383	1	778	500	505	617	157
GALNT15_16211208	220	197	1	1676	199	248	199	1
GALNT16_69320728	684	1305	1337	811	979	1155	1826	329
GALNT16_69320862	208	423	1	78	248	488	396	387
GALNT16_69325962	359	233	1	293	647	535	546	1111
GALNT16_69328523	447	703	1391	172	189	516	270	1074
GALNT18_11372546	475	408	554	62	351	465	467	689
GALNT18_11379124	513	486	531	1	303	467	562	439
GALNT18_11379232	225	584	1022	1	171	361	1	225
GALNT18_11448883	347	130	1	34	291	441	680	710
GALNT2_230203161	307	455	1	210	189	429	9	282
GALNT2_230236058	354	212	1	436	392	394	1218	267
GALNT2_230250473	324	542	477	574	253	486	380	79
GALNT2_230255318	114	122	331	1	182	363	1	199
GALNT3_165758855	420	317	416	580	159	274	412	183
GALNT3_165759429	435	321	1	536	369	279	1	2075
GALNT3_165764971	416	397	185	89	190	681	88	600
GALNT3_165770410	485	571	784	839	640	547	112	777
GALNT4_89523420	1294	1041	216	833	1153	1040	301	637
GALNT4_89523639	1300	1807	4555	1500	1118	1828	1526	475
GALNT4_89523940	959	566	270	795	855	1065	1834	741
GALNT4_89524135	662	484	162	1125	761	745	357	397
GALNT5_157258233	816	648	55	651	613	999	925	116
GALNT5_157258791	939	337	93	1913	393	496	143	512
GALNT5_157259240	867	788	208	95	1040	887	191	564
GALNT5_157259500	559	352	546	728	656	881	1557	345
GALNT6_51360831	301	1109	600	260	306	251	135	803
GALNT6_51364232	222	300	500	277	174	190	333	267
GALNT6_51377321	169	490	1	177	213	309	364	798
GALNT6_51379656	393	445	1	662	260	608	1	2299
GALNT7_173248417	392	366	1	491	385	373	317	590
GALNT7_173295790	921	1377	2597	574	768	1442	33	1913
GALNT7_173298205	255	440	109	1246	212	171	1	340
GALNT7_173304004	564	120	193	486	760	611	135	303
GALNT8_4720835	940	1144	293	850	874	1225	143	715
GALNT8_4726828	820	809	592	1301	903	1372	1557	2924
GALNT8_4745468	1071	1142	1706	502	1311	1138	1913	1439
GALNT8_4745573	1198	1469	669	1125	892	1602	1968	1299
GALNT9_132199187	206	489	316	122	254	192	206	11
GALNT9_132199235	455	217	62	1	489	184	127	251
GALNT9_132201129	389	259	1	7	291	380	278	204
GALNT9_132201232	344	440	155	177	411	286	712	178
GALNTL5_151983100	222	503	1	243	143	227	538	1
GALNTL5_151987186	393	603	1	613	470	324	357	131
GALNTL5_152002762	179	98	1	89	235	460	1	1069
GALNTL5_152002871	392	576	823	249	516	887	791	376
GALNTL6_171814684	251	267	109	232	316	157	1	194
GALNTL6_172348638	210	299	208	464	201	250	1	1
GALNTL6_172813601	465	383	78	761	393	239	404	371
GALNTL6_172931200	488	640	754	1004	500	279	1	538
GALP_56177153	36	1	1	1	1	1	1	1
GALP_56177194	162	257	562	1	434	359	278	95
GALP_56182189	935	1357	1	723	664	1138	262	1377
GALP_56182208	166	355	170	866	370	549	412	209
GALR1_77250655	201	27	1391	1	159	387	475	303
GALR1_77250832	239	73	1	469	250	382	9	590
GALR1_77250961	538	680	2174	210	501	562	451	1132
GALR1_77251150	249	352	439	282	401	215	1	69
GALR2_76074955	197	410	546	569	407	366	96	486
GALR2_76075149	575	740	1583	62	550	382	1	308
GALR2_76076926	127	268	24	29	70	119	159	434
GALR2_76076986	748	643	423	282	892	1106	254	1392
GALR3_37823657	194	107	124	89	137	248	333	850
GALR3_37823741	169	373	277	717	470	303	1139	173
GALR3_37824790	127	386	1	1	163	74	546	1
GALR3_37824858	135	460	692	293	182	392	1	58
GALT_34647154	222	189	1	1	498	356	48	1
GALT_34647254	318	233	101	1	147	276	1	1
GALT_34647856	510	362	393	783	480	721	475	449
GALT_34647955	579	1405	431	299	535	719	1	345
GAMT_1399169	379	259	493	260	399	296	96	189
GAMT_1399542	820	1092	1376	299	591	851	515	1241
GAMT_1399807	503	1010	469	243	346	317	1	79
GAMT_1401332	290	222	1	1	354	173	357	90
GAN_81356812	208	329	39	1	98	444	72	428
GAN_81356955	207	587	147	668	396	423	301	173
GAN_81357912	196	1	277	1	248	190	246	1
GAN_81363805	293	49	1437	243	291	159	1	1
GANAB_62630669	380	214	3234	1	414	161	3169	152
GANAB_62632637	458	67	1069	1	524	77	3066	215
GANAB_62634900	691	478	6184	12	764	263	8755	79
GANAB_62639027	533	241	1238	1	467	218	3635	1
GANC_42297655	437	618	224	525	480	648	278	189
GANC_42310304	276	600	1	431	376	500	25	418
GANC_42321910	455	515	423	420	769	748	917	1679
GANC_42329354	308	313	1	117	459	220	1052	626
GAP43_115676121	314	413	1	585	275	298	159	277
GAP43_115676208	523	487	423	277	791	601	783	569
GAP43_115676374	426	758	339	1	478	907	499	308
GAP43_115676428	356	611	669	172	433	298	1787	381
GAPDH_6536967	265	1	1	1	171	60	1	1
GAPDH_6537112	183	27	1	1	148	1	1	1
GAPDH_6537163	400	1	1	1	444	1	1	1
GAPDH_6537657	210	378	1	1	178	24	1	1
GAPDHS_35536888	142	358	685	260	243	587	301	48
GAPDHS_35538316	210	36	1	1	117	248	1	2075
GAPDHS_35538390	304	426	216	337	295	439	191	387
GAPDHS_35538679	1053	1854	2052	1759	1016	1878	1518	1038
GAPT_58494562	308	397	39	45	336	436	673	835
GAPT_58494666	383	914	178	392	256	333	1	178
GAPT_58494732	644	1092	1430	425	732	1254	1	1434
GAPT_58494788	1100	1777	2528	701	809	974	206	298
GAPVD1_125302122	643	440	723	392	562	340	309	1028
GAPVD1_125307473	620	856	877	2431	430	835	1	955
GAPVD1_125312589	552	437	1	1054	495	1395	1	595
GAPVD1_125332050	901	917	155	2674	697	1096	436	934
GAR1_109816200	892	494	1092	254	430	331	507	43
GAR1_109816254	1057	189	324	513	1117	514	823	251
GAR1_109816332	637	197	162	899	810	432	1	32
GAR1_109816366	1260	640	2190	238	998	383	451	1194
GAREM_32287381	262	225	654	1	351	321	293	116
GAREM_32287630	1507	2029	485	2900	1813	2010	2103	2752
GAREM_32287882	719	972	109	89	651	1286	1068	225
GAREM_32310219	1097	1711	4878	447	1053	1553	1218	793
GAREML_26176428	184	110	807	1	143	190	17	345
GAREML_26184252	197	69	1	155	223	350	1	27
GAREML_26184913	268	555	1276	1	253	217	491	783
GAREML_26185272	440	342	784	73	708	441	1	22
GARNL3_127335267	228	1	1	1	327	232	191	303
GARNL3_127342306	189	91	201	150	83	310	127	215
GARNL3_127353856	259	568	208	1	185	335	1	215
GARNL3_127355307	332	292	201	1	569	446	1	553
GARS_30598838	251	318	193	425	234	130	436	189
GARS_30609675	679	276	116	1	933	276	1	1
GARS_30617173	337	162	1	1	426	180	1	1
GARS_30621443	593	296	1	1015	1003	1	1	1
GART_33517570	1022	1	1	117	790	180	333	1
GART_33528284	184	1	1	1	328	3	1	1
GART_33530761	327	49	1	1	583	38	1	1
GART_33532442	985	44	385	1	689	1	1	1
GAS1_86946109	516	780	1445	1004	577	896	1	178
GAS1_86946214	414	519	477	117	643	1070	1	564
GAS1_86946421	371	891	16	1180	623	849	499	611
GAS1_86946575	134	156	1	67	306	286	1	11
GAS2_22674917	1059	550	1929	266	534	679	499	605
GAS2_22674997	778	614	1483	789	899	668	436	1945
GAS2_22685785	782	592	393	690	986	500	135	1054
GAS2_22726390	1042	537	1222	2332	963	648	127	1418
GAS2L1_29308476	371	788	1	266	258	171	1	1
GAS2L1_29310474	922	405	562	530	351	740	1494	79
GAS2L1_29310976	399	101	1	1120	181	618	135	1
GAS2L1_29311570	198	151	1	117	171	236	1	496
GAS2L2_35745873	504	494	1	1	374	413	64	1
GAS2L2_35746117	510	804	2912	585	702	655	451	465
GAS2L2_35747929	1098	717	178	795	974	887	127	1017
GAS2L2_35750304	407	400	1	277	337	502	1723	590
GAS2L3_100600472	630	535	892	1	505	566	167	856
GAS2L3_100622357	801	619	1698	221	892	604	238	632
GAS2L3_100623645	431	383	1	254	316	230	230	960
GAS2L3_100623885	579	579	101	558	500	309	657	37
GAS6_113828554	918	1221	2259	883	1104	707	2798	121
GAS6_113832318	902	1170	1698	1632	1190	1131	633	605
GAS6_113846553	14	1	1	1	1	1	1	1
GAS6_113863684	547	474	646	409	475	418	285	762
GAS7_10019811	1403	1113	1591	1913	1186	1506	2877	1460
GAS7_9926743	713	1241	3780	491	1174	1722	1123	1048
GAS7_9946921	1066	1592	1752	2078	910	1757	1241	1340
GAS7_9969746	754	1596	493	2811	1260	1334	2245	1450
GAS8_90031407	421	436	1276	486	636	738	720	1257
GAS8_90035640	892	1141	270	1974	986	853	1399	1679
GAS8_90036434	493	608	761	100	696	491	104	673
GAS8_90037376	987	1455	661	734	592	648	1	668
GAST_41715471	303	73	562	1	444	361	372	1
GAST_41715543	330	442	539	927	294	439	301	1
GAST_41715605	152	88	247	530	313	229	96	402
GAST_41715622	261	1054	55	326	279	434	1	845
GATA1_48791946	297	412	485	29	242	230	301	1
GATA1_48792103	211	53	838	1	174	124	1	178
GATA1_48792364	1016	1099	2781	431	1369	1197	2276	939
GATA1_48793229	1	149	1	1	16	1	9	1
GATA2_128485850	348	136	301	425	189	170	222	37
GATA2_128486036	177	110	1	216	292	310	238	1
GATA2_128486335	242	260	339	1	306	98	135	215
GATA2_128486906	775	1234	892	745	1441	1456	2308	731
GATA3_8055892	1638	2836	2543	1516	1578	1381	538	1908
GATA3_8058432	806	816	500	1318	636	498	752	929
GATA3_8058740	441	639	1	95	816	903	206	2242
GATA3_8064014	1122	1530	1038	2613	1185	1317	530	2883
GATA4_11708419	969	1123	1322	1	602	620	1384	897
GATA4_11708617	812	864	1046	1522	663	773	1012	845
GATA4_11708864	679	439	285	640	1046	1002	278	647
GATA4_11750181	681	816	669	403	1108	934	957	314
GATA5_62466492	342	883	423	56	388	436	254	1069
GATA5_62475153	276	473	700	216	238	222	791	142
GATA5_62475314	528	677	1	817	216	343	1	991
GATA5_62475400	753	521	1092	530	843	1096	48	897
GATA6_22171341	1097	1255	1107	238	1175	1472	807	2351
GATA6_22171561	899	1089	431	2365	1035	1190	1115	595
GATA6_22172072	1083	838	1199	811	1522	1117	1147	939
GATA6_22172166	888	762	562	469	854	627	293	835
GATAD1_92447828	768	463	178	1	1235	613	1060	569
GATAD1_92448767	423	167	208	271	298	230	1	110
GATAD1_92450756	528	172	1	1	494	230	191	126
GATAD1_92454549	227	133	224	442	321	267	1	1
GATAD2A_19492398	906	663	193	1	284	656	262	1
GATAD2A_19494336	286	320	124	95	194	236	1	1
GATAD2A_19496082	677	263	2006	1	750	257	301	1
GATAD2A_19498505	461	434	185	144	482	302	570	381
GATAD2B_153816343	330	93	961	1	441	277	2071	642
GATAD2B_153817386	238	531	1092	1	68	150	278	27
GATAD2B_153817503	276	597	93	1	234	331	815	131
GATAD2B_153828018	507	440	2351	1	606	705	1202	48
GATB_151705190	588	796	761	1	562	569	56	324
GATB_151716938	1146	252	9	1	1283	589	1	1
GATB_151719530	647	94	1	1	668	104	1	1
GATB_151760867	619	513	1	106	264	356	554	230
GATC_120446551	431	431	216	271	340	152	56	131
GATC_120446731	449	110	1	1	598	90	1	1
GATC_120446772	84	14	1	1	117	13	1	1
GATC_120446793	371	3	1	1	268	1	1	1
GATM_45366428	582	484	493	1224	534	837	1226	256
GATM_45368131	548	537	47	585	342	190	270	95
GATM_45368238	280	334	1	260	399	380	712	381
GATM_45369370	504	830	239	359	569	502	206	1741
GATS_100223983	359	183	370	1	348	396	175	626
GATS_100224051	55	1	93	1	54	29	388	1
GATS_100233646	547	429	1	315	625	420	1960	783
GATS_100271876	369	368	1	1	459	65	1	538
GATSL2_74965052	723	86	1	216	546	105	799	1
GATSL2_75018024	482	455	85	1	365	283	1	1
GATSL2_75018091	554	288	132	150	679	535	1550	454
GATSL2_75019072	799	226	1	89	573	781	404	668
GATSL3_30286936	262	308	462	712	382	295	48	152
GATSL3_30287227	523	579	815	580	604	599	570	704
GATSL3_30287416	276	165	1	51	261	43	1	262
GATSL3_30288724	1101	626	454	1	859	795	1518	652
GBA_155237417	688	983	254	607	847	689	799	684
GBA_155238213	660	1028	769	1963	660	674	412	11
GBA_155238633	888	1361	946	2112	1077	901	420	251
GBA_155239945	214	803	577	525	286	260	641	27
GBA2_35739320	705	379	308	1	647	401	412	303
GBA2_35740616	237	542	324	491	320	168	1234	43
GBA2_35744678	442	360	1	469	463	599	388	381
GBA2_35748521	527	579	400	133	427	893	72	2648
GBAS_55978126	449	513	1775	221	467	300	1028	204
GBAS_55978218	472	289	9	1968	327	392	33	1236
GBAS_55981540	441	199	93	354	143	335	17	79
GBAS_55983821	403	288	324	1098	295	653	1218	647
GBE1_81591042	819	587	1268	172	632	592	364	522
GBE1_81642782	583	703	9	822	766	467	428	1392
GBE1_81649877	280	257	362	1505	162	177	546	43
GBE1_81705483	1435	1076	953	1737	2082	1946	2229	2315
GBF1_102358111	665	302	239	872	726	503	151	324
GBF1_102359398	559	679	1	877	457	269	25	241
GBF1_102361749	772	616	1	1	884	898	973	22
GBF1_102369332	774	1	1	1	701	34	1	27
GBGT1_133153899	842	1149	1299	243	924	1383	823	741
GBGT1_133153980	277	431	715	254	322	257	9	189
GBGT1_133154032	540	606	132	326	525	349	143	225
GBGT1_133154221	599	611	469	51	335	347	443	235
GBP1_89058084	310	175	615	1279	377	423	1	84
GBP1_89058197	160	320	70	78	220	225	309	1
GBP1_89059366	246	164	270	1555	166	114	151	1
GBP1_89060304	476	412	139	40	461	331	135	178
GBP2_89114192	146	83	1	150	252	257	1	189
GBP2_89117106	111	247	109	1	178	187	1202	126
GBP2_89117197	355	365	454	1136	594	288	96	439
GBP2_89120228	489	774	1575	12	524	599	1407	329
GBP3_89011986	945	993	339	232	1006	674	752	1481
GBP3_89014088	830	205	807	414	982	576	886	340
GBP3_89014586	977	1447	546	668	737	1053	1107	1424
GBP3_89020613	813	729	4118	1296	1363	1075	1929	2377
GBP4_89190317	801	1014	2290	1252	547	634	1075	986
GBP4_89191416	534	383	193	668	430	131	483	100
GBP4_89193395	449	783	1	508	564	708	538	105
GBP4_89197170	702	1189	1568	866	765	735	325	783
GBP5_89266973	736	399	1460	2029	367	934	372	949
GBP5_89267101	1356	1130	884	2916	1025	1534	3556	621
GBP5_89267466	678	518	2543	580	603	425	372	100
GBP5_89269441	490	647	331	475	544	738	41	267
GBP6_89368682	203	300	400	1	145	236	238	1
GBP6_89378422	404	331	999	117	393	392	1	340
GBP6_89381721	208	196	1	1	126	222	1	1
GBP6_89382682	153	302	1	12	423	274	1	397
GBP7_89149366	379	214	178	596	374	670	1	559
GBP7_89152439	572	1253	531	365	495	627	846	856
GBP7_89152760	299	696	708	1346	543	220	349	1575
GBP7_89171818	740	647	638	1990	559	1249	894	991
GBX1_151167039	176	252	516	723	122	277	72	194
GBX1_151167213	541	582	1	62	490	456	191	397
GBX1_151167313	335	994	1	954	769	590	380	1288
GBX1_151167467	417	341	354	745	456	415	72	1147
GBX2_236166339	1170	2058	1383	772	1246	920	862	460
GBX2_236166402	1011	877	523	1439	1065	1506	1794	1398
GBX2_236167554	658	1113	531	266	551	934	1313	611
GBX2_236167850	781	1511	224	800	696	761	886	1345
GC_71758138	1387	1308	715	1588	1107	1732	2134	142
GC_71763466	421	621	477	310	331	510	143	1663
GC_71765499	338	1225	823	480	734	503	443	11
GC_71768404	193	1	1	1	248	227	1	892
GCA_162347646	481	333	815	1	437	276	199	105
GCA_162347714	569	560	347	161	426	1094	325	2935
GCA_162356444	437	328	938	62	446	587	1115	288
GCA_162356822	355	381	347	45	329	319	222	131
GCAT_37810027	767	474	1	260	860	729	135	1627
GCAT_37810142	499	552	469	447	461	496	301	22
GCAT_37812959	774	149	592	315	821	611	1518	553
GCAT_37815212	366	429	385	172	494	321	1	439
GCC1_127583078	159	378	1	1	69	88	1	1
GCC1_127584294	229	337	124	293	235	270	301	74
GCC1_127584792	657	875	147	183	1027	688	767	470
GCC1_127584996	307	270	1	188	16	192	1	126
GCC2_108469997	509	1171	316	585	709	625	1605	1648
GCC2_108470706	473	473	254	1654	385	644	1455	1127
GCC2_108471276	526	890	32	607	656	580	704	355
GCC2_108471681	918	809	523	359	732	453	2063	751
GCDH_12893618	609	384	1145	288	502	651	278	1
GCDH_12896035	513	751	185	723	475	409	1	225
GCDH_12896224	713	861	923	1	915	898	2221	694
GCDH_12896367	798	853	477	982	862	434	278	449
GCFC2_75687914	385	313	1729	695	478	507	925	131
GCFC2_75689062	681	426	585	591	336	509	56	215
GCFC2_75690701	564	389	308	943	536	477	41	1444
GCFC2_75694339	290	629	1	359	215	180	1	74
GCG_162147364	84	254	216	442	314	500	1	381
GCG_162147446	371	711	877	1252	286	352	451	647
GCG_162147485	268	202	685	541	99	867	617	79
GCG_162149103	887	656	385	635	696	747	293	2627
GCGR_81810849	468	321	185	491	309	378	538	1580
GCGR_81811035	420	460	423	1	504	507	759	1038
GCGR_81811437	375	151	661	1	385	189	9	37
GCGR_81811679	119	30	139	552	239	227	1	376
GCH1_54865386	500	535	1821	1924	742	634	349	548
GCH1_54902332	1039	1506	923	2690	942	1482	546	845
GCH1_54902400	303	325	661	1	282	105	1	204
GCH1_54902583	265	843	715	839	508	601	325	319
GCHFR_40764212	117	94	178	789	215	229	357	1
GCHFR_40765844	187	423	1	188	179	77	9	418
GCHFR_40765858	363	1	1	387	199	206	1	251
GCHFR_40767257	464	471	170	288	610	660	530	632
GCK_44146604	488	708	500	480	618	145	870	230
GCK_44149823	693	619	201	778	993	672	530	194
GCK_44150005	426	756	1852	310	468	364	1131	480
GCK_44153325	643	368	454	1643	493	542	736	506
GCKR_27497599	394	413	85	1346	234	343	1	762
GCKR_27503615	636	978	1	431	816	957	2031	923
GCKR_27506809	433	650	439	1197	632	562	349	152
GCKR_27507751	1	1	1	1	1	1	380	1
GCLC_53508677	490	320	523	1	395	665	341	361
GCLC_53514233	825	899	1	1	820	449	1	1
GCLC_53514471	396	183	1	1	397	104	214	121
GCLC_53520846	537	147	1	1	535	44	25	1
GCLM_93896647	496	415	301	1	404	496	443	6
GCLM_93897844	963	434	1	574	971	538	1	491
GCLM_93904528	866	444	1729	144	893	771	270	668
GCLM_93909084	928	577	93	497	643	774	64	95
GCM1_53128694	441	503	654	73	579	830	325	1090
GCM1_53128802	311	394	1	1	179	566	262	1132
GCM1_53134138	135	1	1	78	109	38	396	1
GCM1_53134310	235	1	62	1	137	31	1	58
GCM2_10874627	231	337	516	1	212	425	270	444
GCM2_10875896	564	408	999	376	317	323	1052	731
GCM2_10876488	606	627	2981	1930	926	1202	1241	751
GCM2_10877379	159	639	385	486	254	451	3635	684
GCN1L1_120148168	393	215	109	1	290	192	175	90
GCN1L1_120155360	286	93	1	651	321	236	1	1
GCN1L1_120173696	303	294	1	227	464	145	341	1
GCN1L1_120177696	901	727	1	635	752	185	1202	564
GCNT1_76502640	316	48	293	238	606	535	33	506
GCNT1_76502724	844	798	769	359	401	1040	1723	256
GCNT1_76502854	811	703	761	1478	433	498	854	934
GCNT1_76502946	472	268	953	431	213	526	214	168
GCNT2_10586197	630	365	1	183	317	392	206	1
GCNT2_10586369	318	328	1760	1511	276	243	775	1074
GCNT2_10586639	248	197	1	1	430	290	515	69
GCNT2_10586706	414	453	1	1	147	317	1	272
GCNT3_59618460	716	595	385	728	716	1131	728	491
GCNT3_59618726	552	751	239	1665	662	1155	143	486
GCNT3_59618917	290	333	1	734	113	352	48	355
GCNT3_59618999	356	342	132	480	561	336	199	1
GCNT4_75029159	455	397	554	828	245	834	1	616
GCNT4_75029232	789	817	608	513	1044	1239	1297	2888
GCNT4_75029583	303	389	1	971	482	434	135	267
GCNT4_75029878	93	202	1	1	68	201	183	95
GCNT7_56496796	512	310	1752	365	336	429	309	475
GCNT7_56497143	379	333	946	398	498	799	609	262
GCNT7_56497251	242	173	124	1	426	55	1	209
GCNT7_56497460	833	1136	1022	1087	754	1087	886	704
GCOM1_57618078	284	503	170	139	276	500	522	934
GCOM1_57629709	430	651	1	469	380	585	491	136
GCOM1_57633704	482	331	354	574	340	300	143	803
GCOM1_57639476	142	246	454	62	309	246	759	324
GCSAM_112123707	1376	2512	1583	795	1302	1520	736	1142
GCSAM_112123751	599	1229	3964	745	621	1232	443	783
GCSAM_112128040	950	1992	1337	960	1051	1353	562	470
GCSAM_112130489	1404	1263	562	1274	1220	964	467	444
GCSAML_247549216	306	193	477	420	301	104	120	199
GCSAML_247556451	313	391	1	662	216	84	246	1
GCSAML_247574151	598	176	1	1	573	835	1589	178
GCSAML_247574219	796	965	661	2123	752	675	1249	1116
GCSH_81087606	211	308	162	1	209	479	1629	1366
GCSH_81090658	259	397	500	1	351	265	1	392
GCSH_81096140	111	101	1	45	133	1	159	1
GCSH_81096242	342	218	469	1	408	257	143	303
GDA_72202590	1083	1278	224	1279	1133	1148	744	751
GDA_72202738	801	600	1	453	524	728	230	1147
GDA_72213987	548	413	1491	519	456	496	1518	533
GDA_72227999	530	783	462	508	551	825	507	663
GDAP1_74350526	234	523	270	1	231	154	625	256
GDAP1_74351358	269	300	1483	513	400	182	199	402
GDAP1_74360181	313	302	746	1819	318	324	270	298
GDAP1_74360262	606	911	1207	1417	362	566	467	142
GDAP1L1_44257284	1059	1706	416	789	1280	1206	499	1153
GDAP1L1_44263230	623	679	1706	425	814	1275	1075	1726
GDAP1L1_44263323	696	1070	892	976	865	781	617	1205
GDAP1L1_44264509	1112	857	1069	1908	798	914	870	1022
GDAP2_117896867	200	122	116	310	263	244	143	1
GDAP2_117912035	490	648	700	403	671	336	1139	27
GDAP2_117912637	431	560	393	106	382	229	981	1158
GDAP2_117920195	409	59	400	1	61	223	120	74
GDE1_19517091	644	24	1	1	506	258	317	517
GDE1_19517168	210	189	370	254	189	392	238	272
GDE1_19521771	146	157	1	376	132	295	1	1
GDE1_19521849	1	1	1	1	1	1	1	1
GDF1_18869262	146	77	139	1	169	164	80	1
GDF1_18869319	282	642	1	447	436	187	104	470
GDF1_18870058	441	629	907	183	313	265	617	991
GDF1_18870127	891	395	615	569	723	369	151	533
GDF10_47300888	1	1	1	1	1	1	1	1
GDF10_47310015	918	853	408	453	512	971	230	241
GDF10_47310196	902	917	39	155	664	701	1123	434
GDF10_47310318	531	478	124	745	463	804	412	2226
GDF11_55743508	686	682	1330	1423	643	980	278	4128
GDF11_55743735	843	421	308	436	960	1593	1660	491
GDF11_55748751	664	859	308	1682	839	901	649	235
GDF11_55748932	1197	1468	746	1031	999	1388	846	121
GDF15_18386368	806	1125	2059	558	923	1644	1597	3576
GDF15_18386462	454	560	324	1	342	594	293	194
GDF15_18388429	534	610	738	117	470	943	783	694
GDF15_18388534	276	271	2036	734	200	83	1	1
GDF2_47322930	369	35	1	232	576	194	238	564
GDF2_47324950	428	429	1	502	226	244	1	1
GDF2_47325036	266	181	16	89	178	163	1	470
GDF2_47325281	1	1	1	1	1	1	1	1
GDF3_7690306	331	368	339	249	377	509	475	74
GDF3_7690511	795	600	385	1009	892	305	965	246
GDF3_7690606	300	503	1	668	152	215	230	84
GDF3_7695490	184	110	1	106	264	234	127	43
GDF5_35434583	259	85	1	128	216	416	17	1
GDF5_35434780	95	107	62	1	118	102	1	163
GDF5_35437419	431	383	792	761	535	564	1447	1111
GDF5_35437750	237	418	132	668	337	189	96	220
GDF6_96145283	400	381	1	1665	655	312	56	470
GDF6_96160298	923	1157	1453	596	828	934	25	777
GDF6_96160408	616	328	362	310	196	462	254	501
GDF6_96160525	155	128	285	277	197	131	301	1
GDF7_20667580	510	1115	178	949	543	516	72	1100
GDF7_20670527	567	862	139	1	472	801	1	6
GDF7_20670652	595	993	654	475	489	569	317	1194
GDF7_20670738	196	283	454	238	208	257	594	402
GDF9_132862167	404	270	1	172	188	168	72	1
GDF9_132862503	502	540	5032	1	422	589	1360	788
GDF9_132864202	397	83	1	646	295	517	657	522
GDF9_132864319	174	592	47	144	272	663	1	418
GDI1_154438802	141	146	247	238	186	175	1	136
GDI1_154440020	259	194	562	684	474	335	530	334
GDI1_154440134	286	379	362	238	565	628	104	235
GDI1_154441137	207	265	208	18	423	500	309	543
GDI2_5785153	727	331	1	1318	656	589	214	1038
GDI2_5794993	323	1	1	723	346	95	1	1007
GDI2_5796821	767	568	32	3357	1027	825	167	1189
GDI2_5800635	504	102	1	458	410	430	1	1001
GDNF_37815878	18	114	101	183	118	58	1091	110
GDNF_37815937	1242	795	1245	607	1028	748	799	407
GDNF_37815979	630	234	784	387	519	599	775	668
GDNF_37816127	492	310	485	1076	415	323	649	856
GDNF-AS1_37875401	400	117	715	502	306	477	759	1158
GDNF-AS1_37875489	316	336	400	310	386	300	443	147
GDNF-AS1_37875509	292	667	354	1632	310	171	1	215
GDNF-AS1_37875547	483	370	423	45	728	580	894	486
GDPD1_59220744	489	381	907	337	421	644	736	69
GDPD1_59245512	189	354	270	756	231	170	151	814
GDPD1_59248781	252	444	523	1434	302	243	167	308
GDPD1_59257793	671	925	638	1847	598	528	617	1137
GDPD2_70425781	619	436	1	128	400	533	1	1283
GDPD2_70426399	244	418	285	89	429	380	9	1
GDPD2_70426737	678	234	454	84	489	662	1392	256
GDPD2_70427181	483	304	1046	1015	521	835	759	116
GDPD3_30111490	410	254	1276	304	486	223	1	491
GDPD3_30112418	135	698	1276	1	189	77	167	298
GDPD3_30112698	543	191	362	299	429	331	183	183
GDPD3_30112747	272	80	316	1	144	218	1	22
GDPD4_77258423	402	392	685	1	373	229	1091	116
GDPD4_77268925	457	362	884	254	476	422	104	298
GDPD4_77269005	709	914	162	117	317	444	96	246
GDPD4_77276162	613	622	723	150	803	290	420	1580
GDPD5_75442421	485	581	139	580	621	639	459	402
GDPD5_75449114	851	1208	277	332	687	882	2197	418
GDPD5_75457713	1165	1477	78	480	1211	1492	3169	876
GDPD5_75477624	646	25	1	381	115	128	2498	37
GDPGP1_90241064	392	527	1245	1	648	262	1	1205
GDPGP1_90241178	840	1030	1145	822	805	557	625	371
GDPGP1_90241274	646	1746	1253	1125	615	406	1	6
GDPGP1_90241502	822	896	293	1489	708	343	925	22
GEM_94253092	637	1458	185	337	723	199	278	413
GEM_94260203	308	325	1276	1	318	343	9	1022
GEM_94260263	402	403	1	398	363	547	175	449
GEM_94260367	503	437	170	453	395	830	451	814
GEMIN2_39114441	399	297	39	1	723	69	159	1
GEMIN2_39118595	167	143	1	221	182	250	1	1
GEMIN2_39122491	263	167	1	1	178	17	1	1
GEMIN2_39125007	369	141	1	1	358	135	981	1
GEMIN4_745993	558	358	946	177	746	802	957	923
GEMIN4_746389	562	57	1	1	693	267	238	1
GEMIN4_746790	650	154	1	7	241	109	1	1
GEMIN4_747627	256	1	1	1	438	1	1	1
GEMIN5_154907611	122	28	1	1	105	128	135	1
GEMIN5_154911861	317	234	1	1	134	279	1	1
GEMIN5_154921374	282	133	1	1	230	354	1	376
GEMIN5_154932136	183	152	1	205	307	178	467	1
GEMIN6_38779020	170	33	508	1	170	105	1	689
GEMIN6_38779056	359	201	1	1	213	225	1	1
GEMIN6_38779085	100	1	1	1	62	1	1	1
GEMIN6_38781621	148	127	1	238	299	130	1	1
GEMIN7_45090214	1245	1117	2213	315	984	1044	665	777
GEMIN7_45090302	363	151	1	1	422	133	1	1
GEMIN7_45090335	592	3	1	1	596	55	1	1
GEMIN7_45090363	643	151	316	7	376	1	1	1
GEMIN8_14020100	1016	321	1	1	791	185	1	1
GEMIN8_14020247	768	511	247	73	791	637	649	1
GEMIN8_14020423	1244	531	854	271	1438	1079	1	194
GEMIN8_14020505	354	225	1	855	374	1	33	1
GEN1_17761532	378	168	170	1	538	190	617	6
GEN1_17766588	758	217	1	839	395	423	9	1
GEN1_17772640	1	1	1	1	1	1	1	1
GEN1_17773128	544	228	1	1	418	263	562	1
GET4_876781	437	1	1	1	421	1	1	1
GET4_890945	459	165	1	1	411	55	1	74
GET4_891016	344	130	1	1	185	84	1	1
GET4_892310	229	289	1	249	509	562	673	48
GFAP_44911767	94	99	1	1	1	27	1	1
GFAP_44913330	1081	1187	569	618	1144	755	1565	1642
GFAP_44914070	667	965	216	166	762	785	309	1726
GFAP_44915339	833	732	1053	480	775	827	214	334
GFER_1984320	214	41	62	1	234	72	1	1
GFER_1984391	379	61	9	1	254	77	64	1
GFER_1984442	447	176	1	1	223	109	120	1
GFER_1984775	354	128	1	1	393	4	1	1
GFI1_92480468	665	564	523	221	722	578	1	1199
GFI1_92481016	526	300	669	563	535	578	1	1502
GFI1_92481083	670	674	208	2029	697	861	831	1945
GFI1_92483405	182	381	139	1	126	246	1	402
GFI1B_132987322	279	455	354	596	179	302	48	387
GFI1B_132988207	150	164	331	376	42	62	1	1
GFI1B_132988260	255	165	1	122	441	121	238	387
GFI1B_132988453	372	531	224	238	189	715	1	355
GFM1_158645754	868	83	216	1	532	182	1	64
GFM1_158652134	574	86	408	1	337	79	1	27
GFM1_158658997	892	318	116	1	1126	934	428	1
GFM1_158660960	771	262	1	1	832	243	1	189
GFM2_74738361	583	238	577	40	589	670	688	69
GFM2_74738573	141	141	1	84	188	229	1	1
GFM2_74745742	174	143	423	23	184	263	1	1
GFM2_74751373	160	217	2190	40	216	38	1	1
GFOD1_13365309	444	1136	1176	530	542	1007	981	585
GFOD1_13365413	383	189	738	789	419	270	206	407
GFOD1_13365501	654	180	116	806	543	682	483	486
GFOD1_13486742	214	328	1	304	220	217	112	751
GFOD2_67675701	321	421	1	1009	369	192	515	1
GFOD2_67675769	974	1237	393	833	899	1120	451	501
GFOD2_67675891	131	368	1	321	317	24	1	64
GFOD2_67685469	849	804	1391	668	705	566	981	1
GFPT1_69337999	165	75	1	1	312	1	1	1
GFPT1_69342198	442	1	1	1	471	81	1	1
GFPT1_69354553	345	1	1	1	346	11	1	1
GFPT1_69363612	349	215	1	1	297	105	1	1
GFPT2_180316378	675	827	1522	139	494	743	846	960
GFPT2_180316815	299	159	1	194	396	283	183	194
GFPT2_180335833	393	616	170	1	456	543	309	355
GFPT2_180338494	328	300	1	447	351	442	349	663
GFRA1_116096672	389	365	254	1257	361	811	238	897
GFRA1_116096753	292	418	1	95	354	521	641	746
GFRA1_116125295	770	1385	416	381	637	955	641	1721
GFRA1_116269524	275	384	347	706	170	3	230	1
GFRA2_21705998	451	832	2643	243	677	446	41	1439
GFRA2_21750618	782	642	654	767	459	509	72	1497
GFRA2_21750730	610	453	1	1020	449	851	278	658
GFRA2_21782830	347	291	1	150	76	184	72	157
GFRA3_138257649	421	278	239	1	596	223	9	1653
GFRA3_138257753	179	9	1	293	100	90	9	267
GFRA3_138259622	385	431	1959	1	342	154	175	183
GFRA3_138264521	270	144	1	1	316	1	151	173
GFRA4_3660767	136	122	1214	243	90	244	1	1
GFRA4_3660845	846	1041	615	172	865	868	1968	939
GFRA4_3661214	300	199	377	1	200	354	420	241
GFRA4_3661259	355	624	47	739	343	347	1	225
GFRAL_55331813	347	423	147	657	282	477	357	69
GFRAL_55351322	355	317	39	987	267	375	483	1
GFRAL_55351393	969	2640	1844	2200	1285	2288	973	934
GFRAL_55351548	523	242	638	166	713	615	341	209
GFY_49426564	1126	1046	754	1197	974	715	854	600
GFY_49426679	613	558	1	1	837	837	41	314
GFY_49427027	768	737	1053	910	1164	1213	831	663
GFY_49427247	863	249	423	1180	791	517	823	1965
GGA1_37618492	678	254	731	431	602	580	357	861
GGA1_37620872	568	1052	301	260	681	748	1692	637
GGA1_37623370	602	998	1191	1	869	966	1368	178
GGA1_37623610	262	436	1	1	302	375	191	74
GGA2_23482996	234	1	285	1	203	159	1	1
GGA2_23486760	356	537	1	541	346	352	301	95
GGA2_23493435	251	395	523	221	483	312	846	64
GGA2_23495758	414	210	1	1	436	319	1	345
GGA3_75241019	469	1076	185	1	892	945	1289	975
GGA3_75241481	76	281	1	1	253	157	1	1
GGA3_75243145	186	159	1	519	137	157	1	215
GGA3_75244670	40	104	1	1	20	331	1	142
GGACT_100532379	386	553	731	976	171	267	135	1184
GGACT_100532442	290	445	469	949	216	422	1	632
GGACT_100532471	320	225	823	365	550	665	222	428
GGACT_100532560	282	172	139	1764	234	281	823	731
GGCT_30500588	588	566	408	497	574	486	1	1272
GGCT_30500629	268	651	62	1	254	343	815	1
GGCT_30504600	289	405	1	442	230	246	396	559
GGCT_30504673	143	460	231	1434	250	190	1	267
GGCX_85551966	248	288	1506	51	208	208	183	334
GGCX_85552980	253	183	1	1	163	343	1	235
GGCX_85553344	42	20	615	695	103	257	88	43
GGCX_85560866	478	326	39	1	554	255	1099	74
GGH_63024087	145	387	239	1	143	71	1	1
GGH_63026188	530	788	516	7	753	293	483	486
GGH_63027233	631	676	754	783	602	1129	657	1059
GGH_63035699	431	317	1	1235	535	253	270	1
GGN_38386192	832	542	1191	1	551	649	25	277
GGN_38386406	945	1260	1844	717	1369	1070	191	1033
GGN_38386518	732	416	500	1175	728	465	436	658
GGN_38386818	681	779	124	717	513	573	752	183
GGNBP2_36557216	308	426	600	326	272	283	933	199
GGNBP2_36567680	616	730	2167	442	686	509	499	392
GGNBP2_36578016	375	191	193	133	275	509	688	444
GGNBP2_36585413	279	342	247	1456	344	206	1	1132
GGPS1_235342088	626	312	9	1	1009	291	120	1
GGPS1_235342263	253	424	1	56	156	71	1	1
GGPS1_235342346	361	241	1	1	297	217	1	1
GGPS1_235342398	135	172	1	1	194	83	1	1
GGT1_24611241	541	1065	1022	635	539	474	617	902
GGT1_24615065	712	366	85	51	396	354	775	1
GGT1_24621050	389	217	554	403	234	422	1	538
GGT1_24627454	215	234	1	1	212	1	1	58
GGT5_24226682	50	1	1	1	1	1	262	1
GGT5_24231460	55	354	1	453	171	575	1	189
GGT5_24232097	206	110	262	1	100	133	1	64
GGT5_24233875	447	199	1107	679	218	90	499	246
GGT6_4558664	221	83	208	1	340	48	1	32
GGT6_4559353	338	460	462	1	408	434	1	329
GGT6_4559584	279	321	1	734	332	147	1	595
GGT6_4560405	141	1	1	1	173	84	127	142
GGT7_34854571	234	629	1	1	367	328	33	1210
GGT7_34856822	325	263	370	376	264	213	483	439
GGT7_34861515	359	342	224	271	249	335	1	871
GGT7_34862944	784	1687	1	1136	1046	900	507	1012
GGTLC1_23985879	341	228	1	62	393	104	996	611
GGTLC1_23986178	552	391	39	194	455	590	1360	991
GGTLC1_23986482	888	618	1875	128	916	1244	720	965
GGTLC1_23986521	231	88	1	453	355	253	183	84
GGTLC2_22646447	397	234	1	1	254	371	1	178
GGTLC2_22646780	135	1	1	1	92	1	96	1
GGTLC2_22646840	286	329	393	40	91	265	412	251
GGTLC2_22646997	258	93	1	67	369	521	151	53
GH1_63917798	1049	1765	1729	2194	1576	2096	1881	1840
GH1_63918040	490	328	1	282	446	502	680	308
GH1_63918076	1382	1592	2896	271	1309	799	388	882
GH1_63918354	1234	933	961	866	1018	296	9	772
GH2_63880810	331	407	546	800	434	411	135	126
GH2_63880909	537	812	1245	260	856	677	1	2236
GH2_63881055	361	286	24	282	318	436	1	392
GH2_63881133	332	376	477	486	344	555	48	110
GHDC_42191142	411	371	377	1147	125	536	48	793
GHDC_42192469	576	442	9	723	336	639	617	329
GHDC_42192563	372	431	416	1	401	420	728	163
GHDC_42192670	283	674	830	1081	297	102	183	79
GHITM_84142713	898	1753	1022	795	1061	453	831	465
GHITM_84144927	196	225	254	1	374	50	1	1
GHITM_84145012	654	337	416	563	623	684	1399	1517
GHITM_84150092	134	20	293	547	122	269	673	423
GHR_42629087	703	582	884	817	611	841	199	996
GHR_42699922	606	1229	224	216	820	1007	1265	1017
GHR_42711319	300	91	116	45	166	95	80	131
GHR_42718733	385	135	9	166	633	316	1423	699
GHRH_37254315	417	265	546	1	532	283	254	1
GHRH_37256399	716	764	6353	651	683	691	546	819
GHRH_37256458	641	1223	1130	431	991	835	1139	423
GHRH_37256818	607	1078	393	232	632	415	151	590
GHRHR_30968848	361	289	769	315	452	681	451	1142
GHRHR_30971154	379	447	1	998	485	368	341	1
GHRHR_30972001	279	209	147	1197	271	119	254	178
GHRHR_30974453	314	487	1	133	220	239	1289	64
GHRL_10289763	169	146	1	111	166	126	293	189
GHRL_10289815	211	193	93	1	245	331	80	340
GHRL_10290078	284	400	47	1	144	154	1	314
GHRL_10290140	345	329	308	1	404	705	459	173
GHSR_172447810	461	783	784	756	453	639	349	163
GHSR_172447867	660	766	1506	1020	728	554	1	428
GHSR_172448112	318	782	1844	1577	316	809	1257	788
GHSR_172448263	495	1038	646	133	1050	905	491	788
GID4_18039728	150	222	1	1	162	74	254	1
GID4_18039886	1021	630	262	1076	1018	1348	1708	2174
GID4_18045202	211	185	1	425	347	36	1	235
GID4_18054186	1039	730	347	381	878	776	1810	381
GID8_62943041	348	152	1	227	197	171	1	95
GID8_62943093	417	12	101	1	550	458	1	668
GID8_62943522	244	342	1	1213	125	204	1	407
GID8_62943602	165	147	523	117	359	448	64	632
GIF_59841273	483	532	1	161	585	222	135	439
GIF_59843884	112	453	1	1	239	72	183	37
GIF_59843947	234	77	1	282	327	253	1	74
GIF_59844030	365	820	393	613	516	178	1	1366
GIGYF1_100683853	383	524	508	84	134	152	167	58
GIGYF1_100685140	650	864	784	117	566	927	878	407
GIGYF1_100686005	399	331	1	326	307	361	443	1
GIGYF1_100687019	361	81	124	84	380	239	349	387
GIGYF2_232787293	421	77	1	772	203	277	1	293
GIGYF2_232791105	545	178	78	497	538	719	357	58
GIGYF2_232812419	833	595	1	563	687	190	262	136
GIGYF2_232817021	706	719	101	221	1130	611	1	126
GIMAP1_150720087	290	534	385	67	280	502	1	1564
GIMAP1_150720423	222	315	623	1	309	453	199	256
GIMAP1_150720492	444	1123	354	469	273	635	1	173
GIMAP1_150720573	372	432	216	1	298	274	206	241
GIMAP1-GIMAP5_150737531	207	43	1	7	284	495	1	1622
GIMAP1-GIMAP5_150737650	365	653	869	480	386	331	1	678
GIMAP1-GIMAP5_150742235	523	795	969	618	681	554	554	527
GIMAP1-GIMAP5_150742362	726	1018	838	547	934	999	854	1913
GIMAP2_150692550	684	1073	101	646	773	722	491	496
GIMAP2_150692645	368	254	393	150	357	161	791	220
GIMAP2_150692756	1269	1101	1061	1522	677	1503	507	1502
GIMAP2_150692845	585	957	462	271	423	825	459	387
GIMAP4_150572369	627	1068	247	1042	850	842	4465	1168
GIMAP4_150572450	980	743	1022	1362	732	794	530	480
GIMAP4_150572530	603	816	224	795	641	750	475	397
GIMAP4_150572628	837	1318	1668	1676	1186	957	894	428
GIMAP5_150742266	345	320	1	993	377	305	357	288
GIMAP5_150742379	946	1117	600	795	896	834	230	600
GIMAP5_150742607	691	434	293	1	806	296	696	95
GIMAP5_150742706	537	362	1	662	615	442	1	366
GIMAP6_150628054	365	164	16	1	265	317	1	235
GIMAP6_150628249	84	139	446	150	54	1	159	277
GIMAP6_150628414	459	853	109	133	494	609	625	1
GIMAP6_150628463	496	975	923	1	531	606	72	64
GIMAP7_150520154	805	476	2850	982	623	1292	1281	439
GIMAP7_150520254	561	696	800	1	501	354	412	439
GIMAP7_150520318	657	535	469	486	641	715	759	262
GIMAP7_150520417	473	371	93	205	412	771	5350	637
GIMAP8_150467009	323	497	224	1	347	578	104	116
GIMAP8_150467113	204	81	907	475	231	204	246	559
GIMAP8_150467259	348	181	1	1	314	204	33	767
GIMAP8_150474084	631	1328	884	205	614	509	412	1747
GIMD1_106367048	702	653	178	51	363	246	317	1210
GIMD1_106367212	289	481	700	150	239	234	183	147
GIMD1_106367257	253	81	1	1	339	32	191	1
GIMD1_106367300	332	251	85	651	175	309	594	241
GIN1_103097324	622	370	347	100	369	409	380	142
GIN1_103104649	524	1197	754	172	455	653	831	136
GIN1_103104780	823	680	1322	872	1078	1009	1028	1559
GIN1_103106807	358	374	408	1	216	145	1	22
GINM1_149572340	46	270	1	199	114	164	1	1
GINM1_149578846	115	49	32	122	66	126	41	79
GINM1_149578945	462	392	1	183	502	404	965	84
GINM1_149580620	299	252	1	332	222	498	120	423
GINS1_25413812	536	204	362	1	889	123	1	1
GINS1_25417119	413	268	62	150	482	128	1	1
GINS1_25418137	317	292	1	332	350	359	1	512
GINS1_25425261	400	162	1	188	331	340	1	428
GINS2_85681652	843	51	201	1	805	157	1	1
GINS2_85687473	1156	1	1	1	441	1	9	1
GINS2_85687527	335	1	1	1	534	44	1	1
GINS2_85688868	567	81	1	1	726	312	1	1
GINS3_58403119	365	178	1	1	753	79	1	1
GINS3_58403165	592	1	631	1	683	138	214	1
GINS3_58403225	485	128	1	1	519	55	1	1
GINS3_58404500	234	27	1	293	354	418	72	1
GINS4_41530240	472	98	923	783	717	144	293	986
GINS4_41530294	792	848	185	348	576	352	1	1
GINS4_41537273	1533	373	1	67	1852	340	475	136
GINS4_41539727	530	91	1	1	235	81	1	1
GIP_48961801	1015	767	700	365	749	1046	886	1398
GIP_48964377	857	344	1698	921	904	641	846	1022
GIP_48964427	385	374	201	232	317	516	357	757
GIP_48967148	451	233	147	861	295	526	120	345
GIPC1_14480351	145	489	1	56	192	288	1004	434
GIPC1_14480442	258	387	47	1	441	246	167	288
GIPC1_14480688	208	172	93	491	124	137	1	105
GIPC1_14482718	248	183	1	73	162	178	1	1
GIPC2_78046261	431	115	147	761	559	557	428	194
GIPC2_78046330	526	412	677	458	305	526	341	37
GIPC2_78080725	1131	1266	1445	795	855	1522	222	413
GIPC2_78094998	1043	1530	324	960	1118	950	1700	720
GIPC3_3585777	695	236	247	409	576	731	357	1283
GIPC3_3586598	433	653	1	640	393	682	443	1054
GIPC3_3586845	300	370	231	1	389	150	17	69
GIPC3_3586896	300	581	1	194	332	738	989	298
GIPR_45671309	138	109	293	927	152	168	1	136
GIPR_45677009	166	106	723	166	189	411	1	74
GIPR_45677332	77	305	1	1	218	86	214	1
GIPR_45677730	259	392	692	1125	746	893	586	564
GIT1_29581756	414	194	462	558	331	340	301	1
GIT1_29581997	394	162	592	238	313	177	167	110
GIT1_29582130	314	259	231	304	467	517	1	173
GIT1_29583016	308	431	1	1	226	150	1	84
GIT2_109953097	987	1595	1015	2150	986	1148	1	1637
GIT2_109961334	909	505	523	491	1087	1011	1368	1585
GIT2_109983402	292	154	1	1054	148	590	767	1
GIT2_109991651	426	603	423	497	397	460	1	616
GJA1_121446908	1225	2430	1168	1572	938	1779	1723	1377
GJA1_121447115	890	827	976	447	939	1040	704	2356
GJA1_121447290	239	220	116	172	265	288	1	710
GJA1_121447429	827	399	1499	1335	781	757	609	1137
GJA10_89894570	1080	1134	47	772	760	1120	981	809
GJA10_89894871	493	152	477	111	416	442	333	1127
GJA10_89895056	1035	1262	1552	734	1133	821	199	1502
GJA10_89895452	220	244	1	299	211	72	333	11
GJA3_20142490	1029	1035	562	381	1010	1070	120	783
GJA3_20142790	427	486	1	1450	403	373	1	241
GJA3_20142896	207	267	216	249	271	258	1	168
GJA3_20143188	739	920	600	442	918	1054	736	1731
GJA4_34794269	132	104	39	227	184	170	230	1
GJA4_34794338	880	1310	385	458	944	1028	838	1267
GJA4_34794707	567	532	162	150	483	562	72	845
GJA4_34794801	449	233	846	491	652	434	451	1340
GJA5_147758661	433	347	431	1	648	981	617	668
GJA5_147758914	510	189	32	706	584	745	56	1278
GJA5_147759078	354	310	1721	646	841	889	1083	43
GJA5_147759184	337	737	738	111	502	283	570	506
GJA8_147908080	877	790	393	976	769	1086	175	2080
GJA8_147908155	261	228	1	436	278	394	33	1
GJA8_147908260	323	263	485	1671	294	436	554	95
GJA8_147908524	361	278	124	133	278	257	996	173
GJA9_38875093	512	313	1476	888	506	670	1	939
GJA9_38875252	592	481	208	321	608	668	199	1
GJA9_38875541	321	333	1	1	147	213	1	324
GJA9_38875715	409	342	231	282	475	373	9	538
GJB1_71223776	402	743	1368	750	772	1068	688	1361
GJB1_71223928	253	1	408	1	327	371	1	392
GJB1_71224098	678	903	1	513	307	589	270	694
GJB1_71224184	187	1	47	1	235	324	586	814
GJB2_20189151	760	143	746	734	831	1054	1194	856
GJB2_20189230	263	465	270	128	242	270	301	220
GJB2_20189314	392	226	1284	199	489	681	862	308
GJB2_20189472	325	564	1	1	618	418	64	767
GJB3_34784818	141	44	70	1	134	91	1	64
GJB3_34784950	228	83	147	1	208	18	222	43
GJB3_34785119	261	242	216	299	476	180	191	74
GJB3_34785259	169	627	754	464	321	128	388	189
GJB4_34761323	1437	1210	1168	1472	1016	613	1139	387
GJB4_34761551	280	207	55	673	177	142	88	209
GJB4_34761676	428	473	139	585	305	488	404	553
GJB4_34761733	318	542	2029	62	145	161	1	241
GJB5_34757518	564	809	946	2194	559	821	1	298
GJB5_34757599	213	350	1	706	362	229	1	522
GJB5_34757687	125	205	201	717	147	119	80	1
GJB5_34757828	276	321	485	1	235	112	1	121
GJB6_20222985	588	1242	715	453	544	681	222	1387
GJB6_20223129	559	1004	301	221	453	516	388	74
GJB6_20223171	414	366	239	706	245	182	1	319
GJB6_20223372	234	123	385	855	347	719	309	64
GJB7_87284563	344	181	62	155	408	343	1605	282
GJB7_87284620	454	233	508	12	476	390	206	1721
GJB7_87284693	636	252	2973	133	446	441	230	444
GJB7_87284858	174	130	861	216	350	267	364	736
GJC1_44805204	524	110	738	833	610	255	649	501
GJC1_44805321	280	263	116	855	302	542	878	1
GJC1_44805448	595	1342	554	414	544	496	222	324
GJC1_44805598	252	563	139	458	436	449	1	1
GJC2_228157826	259	149	1	199	351	296	854	126
GJC2_228158033	1022	2037	677	646	942	1897	1708	835
GJC2_228158301	131	141	1	150	57	98	1	345
GJC2_228158549	715	1081	946	243	625	992	467	1059
GJC3_99929094	822	289	1076	701	912	724	925	387
GJC3_99929164	849	680	2082	304	850	1082	1368	1043
GJC3_99929245	561	331	493	519	474	668	783	1
GJC3_99929357	390	526	608	536	559	403	309	944
GJD2_34752840	464	418	85	3654	539	721	1	684
GJD2_34752908	1167	1237	915	1324	1565	2149	1036	991
GJD2_34753118	596	830	339	1434	719	757	1068	793
GJD2_34753218	497	799	78	558	848	780	25	58
GJD3_40363300	789	695	324	982	697	780	372	1887
GJD3_40363548	1007	394	1	321	783	463	1463	642
GJD3_40363683	650	751	1222	40	941	1129	1075	501
GJD3_40363756	418	505	715	238	550	602	649	569
GJD4_35605629	908	1175	101	1054	1172	354	594	1283
GJD4_35607704	526	748	231	618	540	844	206	574
GJD4_35607781	576	1627	2689	1516	805	795	388	1590
GJD4_35608051	555	526	938	254	754	562	878	731
GK_30677440	428	862	331	916	574	708	744	1048
GK_30691195	310	432	1	1	342	625	325	183
GK_30696050	383	197	485	56	592	917	1763	64
GK_30700842	344	255	1	337	568	531	570	2705
GK2_79407214	328	64	62	1	328	137	1	17
GK2_79407419	552	903	723	1042	619	1091	1313	1481
GK2_79407941	462	384	1	1362	698	743	151	527
GK2_79408083	798	515	854	398	1012	1195	720	772
GK5_142182928	1172	1461	1714	2475	1418	1199	3864	366
GK5_142186240	1069	637	1737	772	697	821	270	574
GK5_142187725	430	223	1	1	765	528	270	90
GK5_142225352	576	416	162	315	509	425	862	553
GKAP1_83780387	495	265	746	216	374	312	120	460
GKAP1_83799209	765	1516	700	877	487	1447	96	366
GKAP1_83799282	455	547	646	266	226	502	1	553
GKAP1_83806453	874	653	400	728	607	578	1241	142
GKN1_68977541	668	703	669	491	430	1461	1257	334
GKN1_68977666	1255	888	700	657	825	877	1020	741
GKN1_68977737	685	993	2044	1087	824	729	1605	147
GKN1_68978926	777	212	1	271	629	860	491	1569
GKN2_68947171	726	1054	231	695	1193	788	1004	17
GKN2_68950179	373	484	546	332	331	728	1210	58
GKN2_68950235	427	160	1	354	370	314	96	303
GKN2_68950707	734	574	999	525	803	392	159	288
GLA_101398806	117	381	109	254	128	111	1	1
GLA_101401754	88	107	1	199	84	1	1	1
GLA_101407714	252	234	431	199	226	244	1	1
GLA_101407783	220	149	1453	271	336	442	1	189
GLB1_33018473	658	581	254	188	837	808	364	955
GLB1_33046176	244	196	393	238	280	592	854	392
GLB1_33051920	114	170	1	243	114	166	88	27
GLB1_33068236	929	756	961	910	934	1258	467	1486
GLB1L_219238544	698	534	1	166	711	910	1241	720
GLB1L_219239666	378	664	1	221	476	371	1	58
GLB1L_219239967	551	479	78	210	604	735	1052	173
GLB1L_219243244	289	436	331	205	414	875	625	1241
GLB1L2_134356309	1	1	1	1	1	1	1	1
GLB1L2_134359077	287	429	1	1	199	171	48	1
GLB1L2_134368708	863	1967	1122	414	1528	1432	728	892
GLB1L2_134369835	200	90	1	1996	257	208	48	381
GLB1L3_134283759	578	460	70	343	923	257	1368	715
GLB1L3_134288886	1358	2078	884	1335	1390	1699	2687	1924
GLB1L3_134310589	1624	1843	1821	453	1018	1056	388	1668
GLB1L3_134311144	715	785	554	155	810	625	704	407
GLCCI1_8003944	227	389	1038	210	248	131	633	642
GLCCI1_8022543	858	1513	1591	558	683	1440	159	824
GLCCI1_8060129	172	101	1	1	220	244	1	340
GLCCI1_8070935	251	479	2528	1	410	369	657	288
GLCE_69256006	369	624	262	635	418	389	491	908
GLCE_69256381	583	960	854	789	752	801	451	736
GLCE_69261197	519	601	431	161	536	498	1028	564
GLCE_69261309	227	537	293	1114	318	144	1	361
GLDC_6558661	1121	1131	1575	2470	705	1616	1218	1199
GLDC_6589208	324	964	884	210	429	458	112	142
GLDC_6595112	541	135	70	839	99	387	491	1
GLDC_6605261	801	969	562	310	869	966	443	1403
GLDN_51342002	221	1	523	343	147	364	135	699
GLDN_51383793	124	56	347	1	186	137	1	1
GLDN_51394921	435	431	1	690	540	404	1	95
GLDN_51397582	598	476	1744	447	756	663	846	856
GLE1_128515578	447	260	1	861	625	516	507	866
GLE1_128522721	245	186	1	927	340	107	214	1
GLE1_128523336	180	178	1	1	120	24	957	1
GLE1_128527211	323	478	1	183	227	111	1	1
GLG1_74480261	317	331	285	194	367	453	151	824
GLG1_74485871	317	432	70	199	181	180	72	64
GLG1_74503685	385	22	1	1	88	269	878	1
GLG1_74606722	173	291	1	530	170	206	696	37
GLI1_57467333	858	560	385	442	884	841	396	423
GLI1_57468109	998	1373	1598	701	1006	891	507	1043
GLI1_57470349	801	584	285	2437	934	1067	262	996
GLI1_57470576	994	783	2121	304	862	1070	578	908
GLI2_120951381	279	325	1	18	245	220	64	392
GLI2_120975024	173	328	147	128	207	330	1	501
GLI2_120982876	282	123	508	354	137	25	1	1132
GLI2_120986578	213	297	1	1	88	159	48	777
GLI3_41972388	519	471	1	1759	299	521	159	246
GLI3_41977620	358	273	2789	84	164	270	127	731
GLI3_42048670	512	484	554	739	382	858	230	512
GLI3_42148353	299	273	1	541	403	149	759	1
GLI4_143269460	991	1519	1314	1963	1036	1374	838	1543
GLI4_143274764	871	336	692	337	888	538	1139	235
GLI4_143276038	661	275	554	1114	363	333	159	673
GLI4_143276192	940	766	1061	513	829	608	1265	1668
GLIPR1_75481017	356	78	1	1	278	255	1	1
GLIPR1_75481868	603	666	124	166	761	668	238	209
GLIPR1_75482003	478	782	1	1	584	124	1060	163
GLIPR1_75482075	894	304	208	1224	498	363	1	564
GLIPR1L1_75334860	249	1	1	260	309	218	72	413
GLIPR1L1_75343824	203	360	124	409	185	116	349	225
GLIPR1L1_75343864	394	323	124	811	445	237	696	1132
GLIPR1L1_75343934	218	276	1	431	502	482	443	1
GLIPR1L2_75391171	380	125	216	45	257	225	341	90
GLIPR1L2_75391327	86	262	231	1	17	199	175	475
GLIPR1L2_75410452	234	157	216	1	144	248	214	324
GLIPR1L2_75410562	221	109	247	34	282	112	1	538
GLIPR2_36147813	476	643	185	288	589	573	1415	64
GLIPR2_36147830	155	180	1	139	178	430	1	308
GLIPR2_36147879	150	147	1	1	324	114	143	595
GLIPR2_36148628	139	959	431	155	391	495	380	241
GLIS1_53520736	521	624	1038	861	841	69	151	902
GLIS1_53529792	256	334	170	315	160	376	301	262
GLIS1_53594515	1008	1017	1061	756	686	1520	1123	845
GLIS1_53594731	465	672	178	772	795	634	996	480
GLIS2_4333409	145	259	953	40	391	135	1	1
GLIS2_4334816	613	445	1529	133	588	144	1	1038
GLIS2_4335104	351	67	116	1	233	171	104	1
GLIS2_4336792	155	172	692	1	117	168	1	1
GLIS3_4117890	403	51	1	1	141	210	1	53
GLIS3_4118624	342	758	385	475	313	595	167	569
GLIS3_4125885	519	589	685	436	376	695	1186	272
GLIS3_4286235	751	1205	1222	717	497	1105	1091	1976
GLMN_92266710	978	81	1	1	1104	117	1	277
GLMN_92271504	863	185	1	1	493	60	1	1
GLMN_92289094	685	210	1	414	742	566	1	1
GLMN_92291509	627	40	1	1	423	36	1	1
GLMP_156294161	523	688	201	315	543	217	230	74
GLMP_156294487	407	154	1	161	203	220	1	689
GLMP_156294541	657	234	3012	1445	737	642	175	1028
GLMP_156294955	354	263	132	288	228	213	720	173
GLO1_38682834	564	666	1637	425	682	1232	815	783
GLO1_38684414	300	168	1376	106	292	258	214	209
GLO1_38686944	740	639	485	1324	888	1294	957	642
GLO1_38702988	503	296	354	431	592	157	293	1715
GLOD4_770494	416	658	1522	1076	497	369	1	6
GLOD4_775779	421	172	85	486	520	416	246	387
GLOD4_776963	507	236	78	591	280	368	1	1
GLOD4_782206	615	36	85	266	359	375	388	173
GLOD5_48765869	1214	1049	1199	2905	1397	1795	1060	1116
GLOD5_48765894	763	956	185	392	1261	950	246	1095
GLOD5_48770973	653	1046	1798	486	463	557	404	110
GLOD5_48771030	643	756	900	938	621	1056	270	939
GLP1R_39057496	287	112	185	111	223	319	633	381
GLP1R_39065817	117	247	516	232	144	135	515	1
GLP1R_39066285	273	201	1	155	218	305	1	168
GLP1R_39073765	203	362	101	155	342	258	25	147
GLP2R_9833880	1258	400	1921	772	1420	1211	680	1106
GLP2R_9836466	1200	743	731	927	1025	974	799	1074
GLP2R_9854539	878	365	85	1494	837	550	775	1413
GLP2R_9861149	1253	1329	439	2453	1020	2054	1376	1335
GLRA1_151851505	789	1039	1975	1346	933	1129	1162	4128
GLRA1_151859938	835	1075	784	2547	780	1359	1747	1231
GLRA1_151886726	1055	1253	1	916	1130	1054	1455	2242
GLRA1_151892344	303	291	1	299	152	418	246	1
GLRA2_14532264	413	276	1261	84	218	484	965	293
GLRA2_14574396	478	685	308	569	455	529	854	1627
GLRA2_14607131	433	661	615	1588	615	491	301	538
GLRA2_14609156	90	178	24	1	99	159	25	1
GLRA3_174677128	324	677	1	519	286	809	522	152
GLRA3_174677213	616	574	85	1	436	639	285	1
GLRA3_174682886	244	532	324	128	188	328	989	157
GLRA3_174728649	300	172	231	23	431	241	9	486
GLRA4_103724145	466	663	1069	1368	573	512	380	1700
GLRA4_103724244	81	65	1	1	295	138	120	1
GLRA4_103724546	1083	994	654	1208	1031	1265	2095	673
GLRA4_103724992	273	497	531	1	406	559	459	559
GLRB_157120603	183	450	1	51	199	222	720	1
GLRB_157136853	284	429	285	7	219	436	586	58
GLRB_157143885	418	610	208	778	659	691	183	225
GLRB_157152748	232	526	1	183	463	95	1162	58
GLRX_95822473	921	1828	846	695	1039	1305	578	929
GLRX_95822509	1342	1732	500	359	1219	1543	1471	470
GLRX_95822546	1528	948	585	1197	865	901	404	626
GLRX_95822584	1238	1336	1975	2569	1174	1644	823	1523
GLRX2_193097658	280	286	208	1	327	293	443	293
GLRX2_193097678	383	308	1	232	450	330	1	465
GLRX2_193097703	677	890	462	100	781	1127	838	720
GLRX2_193097742	296	286	262	607	269	441	846	194
GLRX3_130145223	1055	1593	692	177	1129	1562	4773	308
GLRX3_130160892	1073	661	907	205	602	1157	2166	647
GLRX3_130160994	1004	938	347	293	596	735	1723	32
GLRX3_130166635	1	1	1	1	1	27	1	1
GLRX5_95535264	598	91	1	1	636	177	1	1
GLRX5_95535304	725	358	162	1	903	95	420	1
GLRX5_95535341	244	1	139	1	235	34	317	58
GLRX5_95535380	163	1	1	1	322	79	127	1
GLS_190881359	244	144	1	150	258	53	1	1
GLS_190895637	394	135	439	45	208	156	1	1
GLS_190901991	366	28	55	161	155	57	80	121
GLS_190910283	208	49	62	95	320	549	538	600
GLS2_56475645	213	88	1	1	174	161	1	1
GLS2_56477704	324	331	1422	161	254	302	562	1
GLS2_56479095	282	300	1	1	505	147	278	1
GLS2_56479801	211	110	1	1	154	286	1	454
GLT1D1_128853625	651	416	1061	392	696	646	206	871
GLT1D1_128875980	416	313	32	117	392	847	1715	95
GLT1D1_128947346	410	812	362	1748	305	814	1	277
GLT1D1_128947406	458	555	170	1	461	927	1083	204
GLT6D1_135624511	234	61	1	1	286	243	902	105
GLT6D1_135624588	277	886	700	1142	671	602	112	684
GLT6D1_135626100	142	312	1	1	136	203	135	548
GLT6D1_135626179	261	299	1	133	269	170	72	387
GLT8D1_52695521	183	407	1276	508	294	138	135	53
GLT8D1_52695947	368	531	3250	1946	535	277	1075	564
GLT8D1_52696309	221	281	1	1	378	336	285	647
GLT8D1_52697863	184	259	508	1	164	321	1	329
GLT8D2_103996749	416	331	446	850	248	741	633	663
GLT8D2_103996802	108	194	677	409	237	559	459	272
GLT8D2_104003181	363	268	155	381	279	232	1	69
GLT8D2_104015066	224	49	469	321	169	213	80	95
GLTP_109855681	489	254	631	1	352	422	1	173
GLTP_109857560	451	247	592	293	440	399	941	918
GLTP_109858688	847	1001	654	662	777	832	175	981
GLTP_109880276	598	777	1	425	423	540	349	90
GLTPD2_4789072	781	814	708	2536	764	566	957	762
GLTPD2_4789625	356	521	1	1004	361	846	48	991
GLTPD2_4789775	701	1138	262	855	666	808	1352	465
GLTPD2_4789872	624	785	324	480	569	559	467	527
GLTSCR1_47680195	146	1	1	1	314	336	127	69
GLTSCR1_47680681	981	1707	316	1649	847	865	206	798
GLTSCR1_47681205	394	1	1	100	429	484	1715	1
GLTSCR1_47694652	646	948	1115	1979	644	877	467	434
GLTSCR1L_42828907	479	508	546	1	377	448	88	642
GLTSCR1L_42829347	246	304	1	1	506	163	80	84
GLTSCR1L_42829853	245	88	1	1	205	46	1	1
GLTSCR1L_42855906	390	674	1299	1	196	378	538	64
GLTSCR2_47745694	50	1	1	1	118	1	1	1
GLTSCR2_47746967	286	85	1	1	305	1	1	1
GLTSCR2_47750283	158	1	1	1	286	71	254	1
GLTSCR2_47751540	798	436	815	1	1088	526	1	173
GLUD1_87060823	424	305	1	1390	239	641	72	1528
GLUD1_87068124	307	199	1022	249	371	423	1	1
GLUD1_87076655	488	748	923	497	332	262	206	147
GLUD1_87094607	206	186	1	45	154	178	1	152
GLUD2_121047863	12	139	1	1	113	88	1	1
GLUD2_121048123	583	336	1522	1313	585	929	1771	1028
GLUD2_121048365	289	259	861	254	491	336	48	699
GLUD2_121048746	805	796	1238	117	679	1258	357	616
GLUL_182385780	362	337	608	657	895	635	428	746
GLUL_182386367	803	487	285	326	527	446	831	845
GLUL_182387206	176	178	39	354	242	149	159	131
GLUL_182387282	1126	851	2597	1081	811	1173	451	439
GLYAT_58710137	368	639	316	188	577	343	41	387
GLYAT_58712804	239	268	385	266	162	149	33	1
GLYAT_58715323	537	312	554	277	393	150	1	152
GLYAT_58715398	325	745	1	574	312	349	199	1
GLYATL1_58947884	696	692	85	409	389	594	4694	230
GLYATL1_58947937	812	1207	2044	789	813	877	1	2070
GLYATL1_58955261	406	719	254	310	382	519	56	308
GLYATL1_58955679	576	471	623	337	656	743	143	538
GLYATL2_58834779	519	498	224	453	339	303	238	69
GLYATL2_58837049	402	1097	277	436	314	655	1044	381
GLYATL2_58837276	516	569	1191	1065	704	524	270	1017
GLYATL2_58838279	717	676	1	530	809	477	483	48
GLYATL3_49515660	561	799	869	288	772	190	1	340
GLYATL3_49515756	297	453	1	475	361	396	1	105
GLYATL3_49526505	988	956	1176	398	952	1065	2482	663
GLYATL3_49526579	337	716	1	1	419	380	1	58
GLYCTK_52290591	984	1068	946	938	975	884	1083	392
GLYCTK_52290999	874	811	2336	1213	1076	1235	1028	1064
GLYCTK_52291864	579	766	185	701	361	914	736	1340
GLYCTK_52292373	489	828	24	376	814	531	262	334
GLYR1_4821381	277	167	1	51	331	422	594	272
GLYR1_4823895	224	265	24	205	111	107	1	189
GLYR1_4832176	314	344	216	89	212	293	285	220
GLYR1_4845118	324	368	546	7	318	554	420	95
GM2A_151259811	380	573	907	800	246	495	278	1
GM2A_151259873	245	403	185	756	303	429	1	418
GM2A_151266784	363	302	1	260	230	144	388	121
GM2A_151266849	637	698	1	282	535	561	1	53
GMCL1_69830092	658	777	1491	205	907	1353	230	975
GMCL1_69839549	605	1600	623	800	816	1440	989	970
GMCL1_69843227	225	25	1	596	181	223	436	1325
GMCL1_69854854	218	368	1	161	246	236	1	163
GMDS_1930205	451	117	155	508	256	111	25	48
GMDS_1959926	145	542	178	216	181	187	862	69
GMDS_1960926	798	1041	562	861	588	896	633	986
GMDS_2117542	988	696	854	888	1046	1140	301	704
GMEB1_28690130	294	228	792	315	392	648	752	225
GMEB1_28691639	537	296	301	194	491	597	933	772
GMEB1_28693028	451	732	354	2106	668	489	649	334
GMEB1_28697055	235	706	800	210	184	90	499	69
GMEB2_63590694	551	183	1360	337	625	303	214	423
GMEB2_63597839	327	262	1	277	228	4	151	324
GMEB2_63604746	229	307	1	767	226	403	862	334
GMEB2_63619271	335	193	93	326	313	474	159	11
GMFB_54480899	479	209	1	133	117	482	151	105
GMFB_54480924	520	254	1	778	283	463	443	6
GMFB_54481457	337	223	55	321	415	208	1	991
GMFB_54482179	741	952	1061	701	949	615	1968	809
GMFG_39329594	239	336	293	34	513	239	183	163
GMFG_39333082	390	524	1130	73	660	701	285	1
GMFG_39333117	196	244	1	624	263	102	1	53
GMFG_39335438	822	521	224	133	542	573	1	163
GMIP_19635130	225	365	85	1103	440	272	396	1304
GMIP_19635530	720	711	70	585	959	858	625	777
GMIP_19637436	701	820	877	332	903	973	2458	496
GMIP_19638218	275	202	1	1	381	225	499	1
GML_142840499	840	1225	992	3340	690	597	617	2132
GML_142841143	702	716	354	425	544	728	199	173
GML_142841195	650	394	1084	128	453	420	317	246
GML_142846512	349	85	1	602	171	150	230	1
GMNC_190855662	228	152	1337	62	395	469	823	100
GMNC_190855724	252	77	508	1	312	309	1083	79
GMNC_190855788	119	711	2374	1	200	477	1392	178
GMNC_190858988	316	505	1076	304	391	416	357	741
GMNN_24781504	142	88	1	387	423	244	1	90
GMNN_24781545	372	73	393	420	211	6	1	1
GMNN_24781592	331	54	1	1	427	1	1	1
GMNN_24784108	465	9	1	1	122	15	1	1
GMPPA_219501932	183	598	1	1081	237	305	1	319
GMPPA_219504133	967	297	3065	1	722	604	475	1121
GMPPA_219505273	558	539	400	3395	456	691	783	413
GMPPA_219505358	292	326	116	436	170	201	96	1231
GMPPB_49722437	595	761	646	1	758	653	1	189
GMPPB_49722642	187	1	1	1	305	51	1	1
GMPPB_49722724	330	3	1	1	445	1	1	1
GMPPB_49723442	582	1	9	1	667	119	1	235
GMPR_16238751	512	611	500	232	591	448	586	381
GMPR_16254637	358	909	423	199	321	597	341	69
GMPR_16254711	571	816	608	618	652	613	127	882
GMPR_16278831	661	370	270	161	549	295	9	444
GMPR2_24233336	207	444	1	139	201	180	183	163
GMPR2_24233562	507	1369	354	282	366	394	404	574
GMPR2_24235779	946	632	1691	547	1112	948	357	1179
GMPR2_24236042	543	1097	577	976	618	655	88	387
GMPS_155893623	373	218	1	1	786	154	1	1
GMPS_155897982	232	1	1	216	260	1	1	1
GMPS_155911114	403	14	1	1	126	41	1	1
GMPS_155916075	235	20	331	1	235	124	1	1
GNA11_3110329	801	630	1	723	771	648	601	1210
GNA11_3113382	527	729	324	965	197	500	325	803
GNA11_3114958	222	214	85	144	147	349	1	105
GNA11_3119017	513	157	124	304	422	317	601	757
GNA12_2794963	500	684	132	144	361	790	88	397
GNA12_2795042	468	553	1	106	520	356	1	569
GNA12_2795112	486	154	1	635	513	521	1352	486
GNA12_2843903	300	634	1	359	704	533	949	840
GNA13_65014698	650	837	1376	1819	682	564	1494	402
GNA13_65053548	826	1497	3319	695	1235	573	1810	569
GNA13_65053634	1315	1178	2489	530	1092	2064	1273	475
GNA13_65056316	1703	1648	976	1092	1345	1393	973	1153
GNA14_77428936	734	181	116	783	254	561	112	762
GNA14_77429035	582	346	823	216	380	427	894	1856
GNA14_77434409	256	273	1	117	179	258	1	230
GNA14_77647709	998	2181	423	1715	1145	1996	222	173
GNA15_3136521	940	1075	539	591	696	1042	807	1679
GNA15_3150268	351	217	362	381	331	420	2679	413
GNA15_3155834	1344	700	1245	1109	1118	1668	1091	1033
GNA15_3155912	763	1653	1291	403	972	781	2901	527
GNAI1_80189116	211	244	193	475	461	316	1234	116
GNAI1_80189190	895	951	493	1	937	689	349	663
GNAI1_80210977	489	136	1	921	574	1051	404	1377
GNAI1_80211070	221	590	109	458	392	345	420	1
GNAI2_50252534	1066	302	1	513	644	161	1	381
GNAI2_50253100	478	91	1	205	480	88	1	1
GNAI2_50256274	431	144	1	293	625	194	1	84
GNAI2_50256945	585	376	262	310	1254	555	467	1189
GNAI3_109548791	624	337	577	723	692	729	673	850
GNAI3_109573919	459	613	1483	789	543	708	364	27
GNAI3_109579296	472	1051	685	734	622	408	183	673
GNAI3_109582469	851	432	1322	800	540	688	1	642
GNAL_11752498	361	183	792	998	219	222	1273	1001
GNAL_11753678	430	775	301	1654	528	448	135	1580
GNAL_11862421	654	453	400	833	459	463	594	126
GNAL_11867168	615	713	946	249	476	809	436	1460
GNAO1_56328764	847	531	615	789	626	642	364	663
GNAO1_56334797	785	371	1913	1263	700	830	1107	882
GNAO1_56336743	433	474	431	133	553	222	143	215
GNAO1_56336805	1196	450	2113	778	772	735	428	897
GNAQ_77794582	1304	571	1998	288	942	1352	965	814
GNAQ_77797608	1227	1038	1030	1313	1153	1442	1202	2226
GNAQ_77922162	726	539	1598	530	753	912	72	470
GNAQ_77922296	888	975	1	1489	840	1261	1068	746
GNAS_58898949	197	131	293	205	449	321	1	1
GNAS_58903758	696	732	1345	210	756	1108	2332	1377
GNAS_58909370	729	1007	1345	1638	828	420	2814	6
GNAS_58909530	469	325	2052	1	357	481	396	1
GNAT1_50193307	503	180	109	1	234	241	151	209
GNAT1_50193375	187	106	500	1	203	112	80	1
GNAT1_50193543	397	476	1	739	517	295	1	772
GNAT1_50194193	424	593	1	337	632	356	230	783
GNAT2_109606007	332	127	277	1	143	303	1131	136
GNAT2_109606392	481	431	162	938	574	578	349	288
GNAT2_109608649	299	410	746	1169	352	476	759	913
GNAT2_109610072	269	412	1	293	534	630	459	178
GNAT3_80462531	729	484	1	365	566	642	317	965
GNAT3_80478915	351	242	1767	84	201	237	1	277
GNAT3_80478988	239	371	1	1	332	310	1597	272
GNAT3_80494606	289	573	884	62	295	213	680	548
GNAZ_23095866	868	516	1	254	436	516	799	157
GNAZ_23096037	1	1	1	1	1	36	1	1
GNAZ_23096192	935	1996	2328	359	570	529	767	1799
GNAZ_23096326	679	722	331	348	1115	656	641	225
GNB1_1790546	485	11	1675	767	450	343	96	2476
GNB1_1804462	325	226	1	1	201	163	1	1
GNB1_1806519	327	147	201	839	324	519	1	1601
GNB1_1815818	275	138	1	62	199	163	1	17
GNB1L_19802159	292	191	1	1	404	232	1	1
GNB1L_19812321	174	98	132	1	306	55	1	1
GNB1L_19812392	351	93	85	1	320	413	1	574
GNB1L_19820668	93	1	1	1	118	4	1	1
GNB2_100676699	864	376	1376	1	772	601	1652	1
GNB2_100676796	796	259	1783	1	756	303	965	1
GNB2_100677752	544	363	1184	89	621	1117	483	121
GNB2_100678184	187	53	254	1	201	185	25	79
GNB2L1_181239117	510	193	1	1	719	74	1	564
GNB2L1_181241515	995	3	1	1	948	15	617	1
GNB2L1_181242186	155	1	1	1	90	1	1	1
GNB2L1_181243698	416	1	1	1	286	1	1	1
GNB3_6843194	1097	449	1	1235	935	776	665	506
GNB3_6843418	410	64	354	525	365	658	1	272
GNB3_6843482	860	986	508	1186	942	660	270	178
GNB3_6843683	966	618	285	552	967	646	854	361
GNB4_179413767	455	1297	485	84	893	856	357	605
GNB4_179414930	698	268	393	254	704	903	759	1007
GNB4_179414990	812	400	324	1015	614	773	515	559
GNB4_179419450	1138	1075	362	662	927	1096	2300	600
GNB5_52135621	207	302	78	1	169	152	404	209
GNB5_52141175	488	621	784	155	636	196	41	204
GNB5_52147511	153	141	1	1	118	203	1	1
GNB5_52179873	345	69	331	106	292	152	1	1
GNE_36227270	348	473	331	1208	249	133	175	84
GNE_36246041	338	331	685	547	332	542	443	835
GNE_36246422	462	1187	1353	552	370	543	1	1304
GNE_36249245	251	534	1	321	268	100	420	43
GNG10_111661645	135	550	393	447	336	542	80	1
GNG10_111661666	638	816	216	370	342	688	467	251
GNG10_111661687	486	402	1191	161	464	371	625	168
GNG10_111661711	187	259	147	210	192	323	475	147
GNG11_93922151	227	840	1522	1	301	243	96	1090
GNG11_93922169	284	391	1	370	169	423	9	361
GNG11_93922184	273	313	1	84	377	639	404	1
GNG11_93926135	485	85	1	1	490	411	1	1
GNG12_67705532	270	160	1568	249	465	100	775	506
GNG12_67705551	421	56	178	7	248	368	507	715
GNG12_67705564	330	257	1614	536	260	133	1012	136
GNG12_67707653	630	262	1	40	373	674	989	616
GNG13_798796	885	1683	1330	1235	814	1332	594	2169
GNG13_798811	850	624	784	3340	867	1873	459	522
GNG13_798980	1004	1234	1276	1285	831	1146	1384	840
GNG13_799047	534	816	708	1120	919	929	1012	559
GNG2_51950701	392	405	93	431	574	488	957	689
GNG2_51950712	339	110	47	447	196	326	214	1
GNG2_51950754	843	526	1	965	336	495	199	460
GNG2_51966605	836	1260	562	2183	651	752	151	1856
GNG3_62708315	557	455	24	640	606	790	1557	480
GNG3_62708351	299	123	1	106	238	375	270	486
GNG3_62708704	550	416	700	1263	452	472	9	350
GNG3_62708724	403	487	485	403	421	479	1723	293
GNG4_235552193	465	524	454	100	448	729	1684	230
GNG4_235552212	860	923	10346	354	989	780	728	475
GNG4_235583745	912	1577	216	1164	1344	1364	1218	642
GNG4_235583805	880	1221	70	800	1255	809	515	1387
GNG5_84501967	241	357	554	365	220	239	1	6
GNG5_84506037	396	395	408	155	749	406	1	298
GNG5_84506064	313	102	1	1	568	342	372	902
GNG5_84506076	103	260	178	205	248	171	104	204
GNG7_2515103	431	424	1337	95	615	333	159	95
GNG7_2515141	516	772	162	778	388	505	491	694
GNG7_2520629	685	795	208	1301	516	1167	823	1908
GNG7_2520667	708	1479	854	442	708	1432	1313	355
GNG8_46634604	693	1041	1	817	453	547	902	819
GNG8_46634625	269	325	462	1483	425	227	601	376
GNG8_46634646	815	861	439	695	1003	1171	325	1116
GNG8_46634658	789	941	370	310	777	549	357	559
GNGT1_93906763	449	336	807	260	489	396	349	220
GNGT1_93906826	383	1233	1	905	455	476	1	1
GNGT1_93910800	234	705	1238	227	286	672	151	126
GNGT1_93910839	727	740	761	1153	456	882	246	215
GNGT2_49206836	186	1	93	288	376	163	88	553
GNGT2_49206849	282	381	1	695	271	91	1	632
GNGT2_49206861	217	217	285	1	85	81	254	1
GNGT2_49206876	316	62	1	161	742	693	1810	361
GNL1_30547453	385	637	877	1092	681	467	467	392
GNL1_30553365	629	407	523	1	621	276	183	772
GNL1_30554890	727	952	731	486	633	675	1	387
GNL1_30555555	599	618	677	580	145	536	17	90
GNL2_37574435	210	81	1	1	369	90	9	1
GNL2_37576457	519	278	1	1	397	156	151	1
GNL2_37590706	440	490	370	78	250	423	349	1
GNL2_37592763	152	1	1	1	100	55	9	1
GNL3_52689093	163	114	1	1	342	25	1	1
GNL3_52690652	526	12	1	1	378	72	1	1
GNL3_52691616	386	141	178	1	476	1	1	1
GNL3_52692958	481	1	1	1	500	67	1	1
GNL3L_54543034	727	708	147	1	771	324	1	387
GNL3L_54548360	664	73	1	1	306	58	1	1
GNL3L_54551664	1244	125	1	299	542	302	80	663
GNL3L_54551872	753	83	1	1	1339	144	1	58
GNLY_85695356	555	495	1	1417	404	319	1115	460
GNLY_85695378	908	824	1337	525	513	960	586	897
GNLY_85695977	772	371	769	144	583	451	135	590
GNLY_85697534	540	1115	408	453	677	649	48	345
GNMT_42960832	406	513	446	29	452	265	278	470
GNMT_42960898	231	817	1	717	600	350	1115	1111
GNMT_42962331	362	267	1	486	396	225	206	350
GNMT_42963175	602	236	554	398	591	710	1447	407
GNPAT_231251057	540	479	1783	745	538	774	396	449
GNPAT_231262768	383	415	1322	795	317	291	2182	1460
GNPAT_231266395	404	432	493	1511	320	505	127	428
GNPAT_231267871	383	650	1936	739	421	387	127	439
GNPDA1_142004991	232	98	1	370	427	328	1	79
GNPDA1_142006149	217	429	546	745	218	163	1	37
GNPDA1_142007853	215	233	1	1	337	305	933	48
GNPDA1_142011914	400	300	1	332	444	307	388	90
GNPDA2_44711124	504	505	1	629	771	166	56	1
GNPDA2_44717201	488	114	416	409	365	128	1	720
GNPDA2_44717258	433	581	162	1	290	32	507	79
GNPDA2_44722085	339	91	270	635	463	522	72	1
GNPNAT1_52781789	418	527	78	971	423	111	56	303
GNPNAT1_52781834	292	38	1	1213	603	305	270	1
GNPNAT1_52781888	402	127	78	1	129	255	1	1
GNPNAT1_52783455	22	1	1	1	1	1	1	1
GNPTAB_101764515	440	131	646	508	261	104	72	355
GNPTAB_101764862	901	988	539	772	629	599	293	178
GNPTAB_101770511	533	643	1076	1	504	1279	1660	600
GNPTAB_101780264	856	637	9	971	651	722	1234	621
GNPTG_1361752	221	315	1	73	219	187	17	668
GNPTG_1361872	874	1271	884	739	884	1013	728	470
GNPTG_1361932	708	716	285	1246	847	721	831	1001
GNPTG_1362246	523	183	477	343	384	547	230	329
GNRH1_25421631	292	255	1	1	203	375	238	246
GNRH1_25423257	942	1806	2835	293	611	602	1802	1408
GNRH1_25423278	445	1162	1	580	689	851	270	996
GNRH1_25423308	304	334	1	1	528	338	80	1
GNRH2_3044468	193	194	439	106	381	145	159	600
GNRH2_3044560	782	1291	2597	1246	979	703	333	2153
GNRH2_3044727	437	481	508	657	313	578	112	340
GNRH2_3044756	231	331	777	254	171	373	1	611
GNRHR_67753836	385	803	1998	2690	647	396	301	345
GNRHR_67754021	198	160	546	183	322	217	1	90
GNRHR_67754080	385	605	1	624	310	354	981	69
GNRHR_67754220	232	101	109	1	158	1	1	1
GNS_64739386	688	729	193	177	501	1249	349	746
GNS_64744835	1000	1329	231	1131	862	842	112	246
GNS_64745687	929	624	615	122	772	973	1850	2632
GNS_64747857	497	651	78	332	400	434	191	1
GOLGA1_124890451	180	412	1	706	149	303	1	366
GOLGA1_124899334	159	299	1	602	169	352	206	293
GOLGA1_124921820	816	700	854	2326	905	383	673	1351
GOLGA1_124928277	936	1015	231	712	727	656	80	1429
GOLGA2_128261247	299	527	1	1	265	230	278	1
GOLGA2_128263035	307	437	78	326	316	199	1	90
GOLGA2_128267261	394	317	877	188	974	375	1147	793
GOLGA2_128268521	496	663	915	194	431	542	1	345
GOLGA3_132786751	583	69	370	1	299	658	301	475
GOLGA3_132798465	506	698	1015	679	436	788	278	215
GOLGA3_132808042	262	128	631	877	286	208	949	465
GOLGA3_132808304	379	189	216	221	320	430	586	329
GOLGA4_37282151	464	432	592	172	374	319	388	64
GOLGA4_37315576	297	173	155	1	226	241	965	293
GOLGA4_37324114	299	209	1	1	173	227	191	366
GOLGA4_37325731	502	270	155	7	299	418	56	413
GOLGA5_92797602	420	189	301	177	324	550	17	1090
GOLGA5_92797712	1063	1545	2221	1742	1209	1378	2197	710
GOLGA5_92797843	1000	535	746	1897	990	1002	1178	1486
GOLGA5_92806934	310	299	101	260	243	635	1	548
GOLGA6A_74074673	125	83	1	1	155	1	1	1
GOLGA6A_74074864	533	511	1	221	487	590	736	1
GOLGA6A_74075957	750	1833	1437	756	880	496	1660	1007
GOLGA6A_74080624	1094	1	39	1	700	24	9	1
GOLGA6B_72656544	612	412	546	227	490	316	285	658
GOLGA6B_72659833	187	90	208	1	190	168	262	1
GOLGA6B_72661294	376	299	554	1285	303	441	388	272
GOLGA6B_72662366	520	540	385	205	899	361	823	48
GOLGA6C_75260485	1129	1	39	1	732	24	9	1
GOLGA6C_75264036	780	156	193	1	722	258	554	329
GOLGA6C_75265348	727	682	1460	464	914	827	420	418
GOLGA6C_75266144	945	383	2151	1	679	194	17	1
GOLGA6D_75284745	581	64	132	1	544	67	609	235
GOLGA6D_75288317	904	416	8265	1335	698	663	775	397
GOLGA6D_75290495	521	524	408	216	908	359	791	48
GOLGA6D_75290705	386	283	439	1	509	177	767	1
GOLGA6L1_23130339	727	362	1	1	434	88	48	1
GOLGA6L1_23130644	307	1	654	602	66	86	1	1
GOLGA6L1_23133250	495	212	1	1	607	36	199	1
GOLGA6L1_23136595	461	78	1	1	224	116	262	11
GOLGA6L10_82344914	242	209	55	12	128	98	1	1
GOLGA6L10_82345208	382	159	78	453	380	76	1	215
GOLGA6L10_82346623	378	54	1	1	201	71	1	1
GOLGA6L10_82347535	241	3	9	1	408	44	1	6
GOLGA6L2_23441287	820	544	500	365	598	920	120	1257
GOLGA6L2_23441664	314	210	193	1	257	309	333	199
GOLGA6L2_23443912	803	983	109	133	445	423	262	1304
GOLGA6L2_23445336	430	482	1	7	382	486	1115	585
GOLGA6L4_84238374	624	373	247	1	786	215	420	230
GOLGA6L4_84240096	342	574	101	299	532	213	1	95
GOLGA6L4_84240360	605	41	1	277	613	102	222	183
GOLGA6L4_84240448	760	874	301	497	717	482	112	1095
GOLGA6L6_20535116	282	458	331	1	248	785	791	69
GOLGA6L6_20536476	410	173	285	1	380	218	1	402
GOLGA6L6_20538331	798	123	147	1	666	255	17	1
GOLGA6L6_20541565	454	93	70	7	256	43	33	126
GOLGA6L9_82431925	286	532	1399	905	141	430	728	355
GOLGA6L9_82432621	536	408	907	51	253	144	278	1
GOLGA6L9_82434060	220	1	32	1	294	262	578	37
GOLGA6L9_82434195	244	1	1	1	260	29	404	522
GOLGA7_41490879	641	582	1	326	332	802	657	553
GOLGA7_41497589	448	469	462	486	483	411	120	235
GOLGA7_41497633	359	601	62	1362	385	531	428	157
GOLGA7_41497657	206	544	469	921	201	161	1	116
GOLGA7B_97859543	314	469	178	89	385	331	1	569
GOLGA7B_97863933	520	518	969	232	460	503	475	1095
GOLGA7B_97863971	303	193	47	370	302	283	167	79
GOLGA7B_97863998	397	212	1222	51	254	237	862	632
GOLGA8A_34382921	633	782	1015	238	569	649	341	246
GOLGA8A_34383516	812	537	1744	1	799	686	1	1121
GOLGA8A_34383980	510	845	1	243	472	190	112	397
GOLGA8A_34387843	612	374	738	332	686	246	222	168
GOLGA8B_34529129	193	7	208	1	154	69	206	282
GOLGA8B_34529714	359	115	1	1	227	48	1	678
GOLGA8B_34530182	378	180	301	370	441	583	104	69
GOLGA8B_34532894	521	721	431	45	500	436	120	37
GOLGA8H_30605926	534	72	1	1	438	211	1	1
GOLGA8H_30608653	1	1	1	1	23	1	1	1
GOLGA8H_30609820	867	363	9	7	673	182	341	100
GOLGA8H_30610933	517	270	1084	1026	629	286	206	308
GOLGA8J_30084885	248	503	393	1	491	111	1	53
GOLGA8J_30087454	1332	275	24	84	1862	622	325	241
GOLGA8J_30088767	409	143	1	1	294	58	143	100
GOLGA8J_30089952	339	444	1	2001	164	177	570	616
GOLGA8K_32394731	359	228	1022	1	403	86	1	121
GOLGA8K_32397452	744	423	224	260	749	376	396	991
GOLGA8K_32398642	383	59	1	1	724	166	1	1
GOLGA8K_32401359	722	964	93	480	1234	689	293	460
GOLGA8M_28706155	266	44	1	1	126	262	112	1
GOLGA8M_28706686	1475	616	746	199	1062	945	1020	548
GOLGA8M_28707852	1	1	1	1	23	1	1	1
GOLGA8M_28710512	980	680	385	646	1040	839	688	262
GOLGA8N_32597795	225	101	1	1	199	1	1	1
GOLGA8N_32598096	671	473	1	1	862	441	1099	1
GOLGA8N_32599255	237	35	1	480	204	46	1	1
GOLGA8N_32599520	136	1	1	1	49	3	1	1
GOLGA8O_32449563	310	252	1	23	201	173	1	131
GOLGA8O_32449832	316	101	47	183	197	291	570	1
GOLGA8O_32451144	1358	286	546	304	1928	695	325	246
GOLGA8O_32453728	569	64	132	1	543	65	586	235
GOLGA8R_30407942	232	178	1	1	199	1	349	246
GOLGA8R_30408232	184	1	1	1	260	1	1	183
GOLGA8R_30409591	131	1	1	1	340	25	1	95
GOLGA8R_30412366	497	379	685	1	698	130	72	319
GOLGB1_121695078	740	705	316	756	739	601	364	2497
GOLGB1_121697123	341	366	1	111	268	161	1	293
GOLGB1_121697822	355	724	1038	254	745	555	341	1116
GOLGB1_121698563	483	991	969	640	336	754	364	418
GOLIM4_168032603	200	328	1	1	189	343	120	48
GOLIM4_168036868	510	1255	654	299	519	507	278	37
GOLIM4_168043472	387	421	101	613	322	199	112	194
GOLIM4_168095108	671	378	247	304	463	342	9	1012
GOLM1_86036442	356	653	569	354	822	945	854	809
GOLM1_86046474	372	730	247	1	450	429	341	1
GOLM1_86046556	316	214	1	613	553	357	278	319
GOLM1_86079193	552	460	600	62	660	674	135	939
GOLPH3_32126571	152	511	654	100	228	76	206	626
GOLPH3_32143793	90	320	1092	216	169	248	380	1
GOLPH3_32143840	307	189	270	166	96	420	230	194
GOLPH3_32173864	308	127	62	321	223	326	143	1189
GOLPH3L_150648634	768	508	216	1136	549	609	222	564
GOLPH3L_150663637	906	1208	285	607	1185	712	1471	329
GOLPH3L_150663691	677	1300	1453	5473	895	851	894	934
GOLPH3L_150694702	583	1033	508	800	784	981	507	647
GOLT1A_204201714	575	682	969	3737	679	575	767	772
GOLT1A_204201735	966	737	446	1401	837	651	483	366
GOLT1A_204202901	794	883	692	1467	1048	853	1565	1992
GOLT1A_204202927	756	923	715	877	742	707	349	1121
GOLT1B_21506967	943	761	262	998	784	1143	380	762
GOLT1B_21508402	279	162	1	1	475	57	1	1
GOLT1B_21508466	438	564	1729	288	696	512	254	225
GOLT1B_21508518	691	774	746	1329	705	1412	3209	913
GON4L_155765452	648	508	32	144	749	602	2158	314
GON4L_155766151	125	57	700	1	194	225	1	1
GON4L_155784015	67	49	1	1	162	8	1	267
GON4L_155821530	547	247	1	381	313	257	333	1
GOPC_117573615	301	519	393	332	291	382	1	241
GOPC_117575258	193	611	1	34	309	159	214	392
GOPC_117602097	237	117	1	1	347	441	1	58
GOPC_117602196	310	260	62	1054	393	408	88	79
GORAB_170539399	550	255	254	332	426	616	1044	220
GORAB_170542504	440	152	208	155	188	211	293	538
GORAB_170544739	796	1150	1115	310	583	735	704	1497
GORAB_170544841	627	806	354	585	386	293	1352	303
GORASP1_39099421	479	151	500	73	327	116	222	866
GORASP1_39100473	296	259	646	745	231	112	443	340
GORASP1_39100845	1392	960	1637	1065	851	1185	333	908
GORASP1_39101054	407	614	854	420	482	422	1	678
GORASP2_170949659	882	965	715	1092	1099	689	96	142
GORASP2_170950252	404	449	162	392	320	316	1	564
GORASP2_170954707	748	407	846	932	649	606	649	496
GORASP2_170956452	702	661	469	1461	534	729	143	996
GOSR1_30481253	258	164	1	133	234	60	1	1
GOSR1_30484267	612	919	4102	117	773	910	767	376
GOSR1_30484667	63	27	792	1	75	124	1	585
GOSR1_30484747	286	156	1	133	433	244	135	256
GOSR2_46929543	772	796	308	1	986	408	388	340
GOSR2_46931148	1029	796	70	365	942	190	199	199
GOSR2_46935048	1045	231	93	139	967	519	9	142
GOSR2_46935099	482	1	1	1	233	38	1	1
GOT1_99405794	794	1083	754	332	726	823	1344	1960
GOT1_99406748	411	215	1222	56	470	1006	1273	1220
GOT1_99406830	57	99	1	1	20	104	246	600
GOT1_99420800	1129	1020	1660	2222	1118	1058	1573	1272
GOT1L1_37936835	433	740	1345	238	223	147	420	105
GOT1L1_37936998	701	1423	1414	1042	753	1362	475	288
GOT1L1_37937312	466	748	1168	100	521	503	420	835
GOT1L1_37938801	536	313	984	106	305	446	206	1111
GOT2_58716719	733	1434	324	144	1176	1006	1099	1241
GOT2_58718247	445	687	285	1	599	371	127	517
GOT2_58722160	276	64	247	491	282	303	1	647
GOT2_58723869	111	130	1	106	254	100	475	1
GP1BA_4933273	1	1	1	1	1	1	1	1
GP1BA_4933429	245	215	339	1153	169	180	1	84
GP1BA_4933573	393	371	754	1	272	331	1	32
GP1BA_4933689	220	376	354	684	336	396	159	110
GP1BB_19723957	125	54	1	348	92	121	56	136
GP1BB_19724008	246	67	1	1	250	100	175	611
GP1BB_19724043	160	151	1	89	208	267	88	1
GP1BB_19724183	517	606	1821	789	692	387	135	725
GP2_20318417	376	645	1	723	385	371	467	288
GP2_20323838	368	371	124	1285	561	163	1621	116
GP2_20323997	251	81	408	227	307	290	412	1
GP2_20324085	190	33	585	177	189	168	1012	1
GP5_194397240	813	640	516	210	448	587	41	48
GP5_194397336	382	321	270	767	245	453	1	465
GP5_194397549	534	312	554	128	148	192	1	136
GP5_194397882	177	334	1	227	212	177	1	17
GP6_55014977	380	223	393	277	263	335	270	600
GP6_55015118	856	1125	861	2464	1051	488	586	241
GP6_55025224	502	601	846	315	799	827	230	43
GP6_55032308	913	566	1	513	976	674	1	652
GP9_129061833	593	561	577	1307	618	1021	728	637
GP9_129061944	726	1262	861	613	802	858	325	1080
GP9_129061982	335	597	9	194	310	349	578	1
GP9_129062021	451	421	347	646	399	416	1139	845
GPA33_167068991	591	1276	1199	1549	666	1350	2008	1872
GPA33_167069092	447	428	608	409	283	246	325	298
GPA33_167073432	744	632	2090	1076	816	966	88	1100
GPA33_167073499	242	560	1	602	404	437	341	970
GPAA1_144083211	572	284	285	304	489	439	688	517
GPAA1_144083420	902	930	615	7	674	1073	3438	902
GPAA1_144083733	737	421	569	1	475	488	625	64
GPAA1_144084558	969	785	1936	1208	895	1067	1226	475
GPALPP1_44989710	882	333	201	1	512	536	143	517
GPALPP1_45006282	232	239	1406	1	396	399	135	183
GPALPP1_45008851	472	302	723	436	295	528	167	100
GPALPP1_45015459	792	1297	900	128	952	748	996	460
GPAM_112163744	318	581	1	304	241	369	783	58
GPAM_112166478	404	273	208	1	437	590	1	751
GPAM_112173007	418	209	124	1	357	357	1	1
GPAM_112177989	607	848	301	574	954	590	578	1335
GPANK1_31664040	297	545	631	1	218	674	41	79
GPANK1_31664100	294	450	869	844	333	608	1415	340
GPANK1_31664187	210	838	1	734	446	291	665	209
GPANK1_31664355	220	299	70	778	459	173	56	454
GPAT2_96024627	545	1147	1	227	1046	790	522	314
GPAT2_96026259	503	194	1	321	422	116	1	163
GPAT2_96030516	751	397	101	177	412	291	846	642
GPAT2_96032073	528	579	1	420	777	811	1	533
GPATCH1_33088209	371	357	454	591	343	203	1905	1
GPATCH1_33094257	327	661	746	1	367	208	199	1
GPATCH1_33101517	256	223	385	1428	283	196	80	1
GPATCH1_33111856	198	83	1	1	64	43	1	1
GPATCH11_37089668	559	956	1	673	792	743	9	241
GPATCH11_37089790	699	748	1	1	760	632	293	324
GPATCH11_37089862	389	204	162	453	508	208	1	376
GPATCH11_37091934	284	197	1	458	369	218	72	131
GPATCH2_217619903	1021	436	654	425	1129	722	499	423
GPATCH2_217620042	884	325	446	139	717	950	838	522
GPATCH2_217620148	541	835	85	194	557	613	657	595
GPATCH2_217620315	843	468	370	993	820	707	641	850
GPATCH2L_76154489	317	170	485	684	799	396	823	1085
GPATCH2L_76154635	352	1083	999	1241	565	505	1	1
GPATCH2L_76154828	166	263	116	1	233	425	1	204
GPATCH2L_76171920	375	721	1	277	427	844	1012	1085
GPATCH3_26894277	338	28	439	420	243	163	309	152
GPATCH3_26897596	668	1091	493	420	1115	778	317	684
GPATCH3_26900007	576	986	1790	409	716	569	1210	835
GPATCH3_26900187	517	447	162	679	513	376	309	1533
GPATCH4_156595806	829	1316	231	1125	859	1393	420	996
GPATCH4_156598082	393	168	1	932	559	674	159	319
GPATCH4_156598259	741	1416	1	761	568	708	33	1168
GPATCH4_156598426	1160	1096	262	717	1384	974	1	699
GPATCH8_44399374	764	724	1	778	715	656	270	314
GPATCH8_44400106	253	292	715	1	389	427	246	105
GPATCH8_44401419	294	291	162	1	192	25	1439	1
GPATCH8_44435128	510	434	1491	409	521	486	1289	1
GPBAR1_218262967	173	1	139	216	75	60	222	69
GPBAR1_218263088	232	98	1	1	268	340	483	1054
GPBAR1_218263155	320	577	270	78	382	463	238	314
GPBAR1_218263220	479	188	1	1	201	415	9	845
GPBP1_57230965	268	189	1	536	182	142	25	121
GPBP1_57231186	279	81	178	199	301	378	1	74
GPBP1_57231271	191	3	1	1087	182	383	1	293
GPBP1_57246311	134	254	416	106	162	253	1	293
GPBP1L1_45633626	165	413	32	1	569	479	48	1502
GPBP1L1_45642458	213	444	1307	210	297	543	112	590
GPBP1L1_45654691	734	526	623	78	486	335	262	944
GPBP1L1_45655246	287	690	1	894	404	547	151	142
GPC1_240462220	1002	1476	116	662	1468	1159	1613	1866
GPC1_240462321	775	701	277	348	904	959	554	668
GPC1_240463457	235	663	193	62	524	474	72	970
GPC1_240464644	913	1118	3833	188	1258	900	1700	1028
GPC2_100171826	160	157	823	139	144	91	349	142
GPC2_100173894	410	479	1	260	919	502	9	585
GPC2_100175730	655	556	1	3225	431	258	17	512
GPC2_100175829	84	1	1	629	164	69	1	392
GPC3_133753571	359	461	293	921	246	197	1241	329
GPC3_133753679	524	426	923	602	521	933	499	376
GPC3_133753921	493	228	807	409	750	771	120	1377
GPC3_133985347	158	334	1015	100	230	516	159	136
GPC4_133311359	641	236	907	106	829	971	404	1064
GPC4_133324256	1270	576	539	2062	1077	1515	2482	1132
GPC4_133324408	414	199	1	772	386	535	823	1001
GPC4_133414850	623	1619	1130	960	959	801	759	1814
GPC5_91693401	304	38	293	436	192	69	1	163
GPC5_91693580	286	199	446	1	121	196	1	189
GPC5_91693732	60	80	1	1	237	163	1	1
GPC5_91728582	127	416	201	1	441	178	72	1
GPC6_93227561	300	275	431	1	393	4	112	152
GPC6_94027789	237	93	1	1	346	467	744	256
GPC6_94027876	206	228	339	106	301	495	957	788
GPC6_94286463	337	907	446	1	189	41	120	282
GPCPD1_5570186	778	777	231	1963	728	592	459	2731
GPCPD1_5578424	990	410	1	1076	870	875	96	819
GPCPD1_5578589	572	1350	1706	1682	802	456	333	1022
GPCPD1_5586210	263	1	1	95	355	262	601	788
GPD1_50104598	294	394	631	403	264	173	364	642
GPD1_50106359	483	709	531	1257	513	403	278	43
GPD1_50106422	523	65	646	1	213	509	799	371
GPD1_50106880	561	246	101	1660	479	416	1	559
GPD1L_32128141	1376	1357	124	635	1503	809	436	678
GPD1L_32138597	1015	962	1606	1671	1299	1435	475	2627
GPD1L_32138654	193	159	1	1	268	434	1210	407
GPD1L_32140236	974	828	1245	525	1156	1040	1581	1241
GPD2_156510866	400	307	539	513	504	872	507	314
GPD2_156549622	153	762	1	673	358	489	633	220
GPD2_156550647	531	373	1	1	397	182	120	1
GPD2_156568872	513	342	362	7	302	197	135	204
GPER1_1091944	568	1390	308	381	784	1072	902	1674
GPER1_1092070	506	1	1	144	414	319	222	79
GPER1_1092201	527	571	1	1	523	526	364	2158
GPER1_1092363	344	122	1	1	299	79	143	100
GPHA2_64935040	1	1	1	1	1	1	1	1
GPHA2_64935075	657	840	1	1957	783	521	2308	361
GPHA2_64935148	289	774	1238	133	694	717	120	22
GPHA2_64935433	489	964	1491	563	585	604	357	460
GPHB5_63313096	256	199	324	1	335	257	388	43
GPHB5_63317684	296	228	1	150	426	561	301	121
GPHB5_63317758	139	252	9	1	155	156	135	1
GPHB5_63317779	352	188	109	2073	392	267	609	74
GPHN_66879969	190	104	1	392	297	260	254	595
GPHN_66922739	163	445	139	56	376	481	752	100
GPHN_66922907	241	866	1061	260	401	675	617	262
GPHN_67058782	207	151	324	337	245	189	554	1
GPI_34366364	524	104	1	155	696	222	222	809
GPI_34366847	385	57	646	398	212	100	1	262
GPI_34377789	259	106	1	194	211	84	1	1
GPI_34393269	277	217	1	7	467	217	1	720
GPIHBP1_143213885	956	1616	462	1219	1156	919	617	1538
GPIHBP1_143215013	1338	1699	1138	960	1449	1661	1842	1173
GPIHBP1_143215118	217	160	1	34	148	107	278	256
GPIHBP1_143215285	328	354	193	310	209	241	1	6
GPKOW_49117079	284	67	1	7	461	97	1	53
GPKOW_49117615	121	46	746	1	248	44	9	37
GPKOW_49117786	1087	160	155	987	914	90	48	204
GPKOW_49119793	375	81	1	1	343	1	96	1
GPLD1_24448192	424	286	516	172	437	250	1	626
GPLD1_24454094	701	568	85	227	831	1341	728	1371
GPLD1_24467254	362	1374	493	850	482	385	64	105
GPLD1_24486080	345	117	777	166	124	821	183	486
GPM6A_175651872	716	255	1	723	625	594	309	131
GPM6A_175651927	441	412	347	359	510	390	491	303
GPM6A_175673748	153	355	1	1	280	455	1	282
GPM6A_175701741	497	1194	638	238	629	809	341	449
GPM6B_13779920	258	146	1122	89	299	41	846	121
GPM6B_13779971	167	405	316	1632	520	281	341	428
GPM6B_13783388	695	449	170	629	722	1030	1921	960
GPM6B_13785629	407	365	861	227	584	502	696	506
GPN1_27629898	701	176	1	1	664	1	1	1
GPN1_27634864	541	209	1	1	766	72	1	69
GPN1_27635202	524	90	1	1	713	229	1	1
GPN1_27639004	324	1	1	1	547	77	1	1
GPN2_26889018	399	1	1	1	292	36	1	1
GPN2_26889106	256	1	1	1	88	1	1	1
GPN2_26889738	279	3	1	1	207	1	1	1
GPN2_26889935	613	185	1	1	370	1	1	1
GPN3_110455874	678	756	285	144	854	267	451	58
GPN3_110459802	1	1	1	1	1	1	1	1
GPN3_110465151	634	663	47	95	328	187	127	53
GPN3_110465199	330	1	1	1	365	90	206	142
GPNMB_23253417	620	449	331	668	468	476	1320	694
GPNMB_23256933	646	592	109	420	434	498	2529	314
GPNMB_23260057	486	222	823	1	648	67	420	684
GPNMB_23260609	93	426	976	1	175	403	649	1
GPR1_206176629	935	1110	2966	1191	1296	947	278	1851
GPR1_206176716	957	988	838	1450	880	728	4015	652
GPR1_206176893	1141	1178	1583	1087	831	1040	752	376
GPR1_206177029	1163	1706	1007	2409	1463	1878	823	1898
GPR101_137031089	757	624	1460	1031	516	248	1052	17
GPR101_137031232	644	519	1	502	630	929	1234	1001
GPR101_137031353	499	959	93	343	916	907	246	621
GPR101_137031563	149	183	1	51	233	347	25	418
GPR107_130092286	91	65	254	266	283	243	1	136
GPR107_130092377	217	239	1	1	114	307	96	1
GPR107_130099522	293	172	1122	221	427	142	412	1
GPR107_130104483	433	940	9	811	775	109	238	1
GPR108_6732500	758	1165	900	293	761	1033	831	2867
GPR108_6733575	771	828	700	1307	732	531	1139	491
GPR108_6734013	366	669	608	1087	371	140	270	74
GPR108_6735640	1039	1263	815	938	983	1084	1068	1585
GPR119_130384806	301	397	32	861	271	1	372	131
GPR119_130384957	493	566	1660	866	683	707	1336	189
GPR119_130385097	114	131	1	1	175	336	696	486
GPR119_130385378	430	323	1	783	194	409	1083	465
GPR12_26759246	198	115	1445	310	238	592	254	376
GPR12_26759378	482	325	631	750	468	352	1621	241
GPR12_26759635	111	666	1	1	551	969	175	465
GPR12_26759687	990	629	592	602	1005	1016	601	1267
GPR132_105051404	232	337	124	602	261	138	1	235
GPR132_105051479	282	77	116	310	213	171	586	1
GPR132_105051628	173	30	1	1	60	164	309	1
GPR132_105051688	282	432	708	232	248	368	570	720
GPR135_59464285	674	329	39	238	542	564	1170	480
GPR135_59464626	631	952	4832	932	775	959	238	444
GPR135_59464784	287	381	1122	29	354	330	1320	220
GPR135_59465054	221	323	1	635	220	498	1	230
GPR137_64286856	292	410	1	1	159	451	206	142
GPR137_64287012	643	254	1130	1015	502	524	665	699
GPR137_64287861	108	487	308	326	200	368	1	319
GPR137_64288186	537	478	285	1329	497	632	143	183
GPR137B_236142744	313	102	1	51	68	232	1	235
GPR137B_236142839	299	656	446	326	208	253	191	1
GPR137B_236143012	977	1447	1691	249	1132	818	404	866
GPR137B_236179889	970	1328	254	133	878	995	420	965
GPR137C_52553326	438	210	185	227	401	434	688	434
GPR137C_52553465	337	672	469	563	352	133	96	710
GPR137C_52600152	858	355	9	1197	321	199	222	475
GPR137C_52632185	344	432	769	1	536	460	491	27
GPR139_20032262	765	761	208	392	874	573	744	100
GPR139_20032395	387	428	193	1	184	509	641	746
GPR139_20032610	684	703	6230	1065	562	1049	507	178
GPR139_20073498	712	622	777	1219	728	467	546	1288
GPR141_37740551	371	139	1	486	399	123	1147	1
GPR141_37740624	746	730	1138	673	817	1129	1052	731
GPR141_37740699	234	246	1	1	145	319	617	361
GPR141_37740844	170	333	339	1048	295	432	151	163
GPR142_74369490	424	391	1	144	408	495	586	74
GPR142_74370607	372	383	93	271	350	401	199	204
GPR142_74371819	307	727	1053	706	204	276	1044	1424
GPR142_74372074	211	428	1	95	222	323	1	611
GPR143_9743627	345	251	124	45	239	217	428	293
GPR143_9746120	712	523	231	525	583	642	586	126
GPR143_9748640	606	263	9	150	615	263	981	131
GPR143_9760754	182	209	62	100	406	291	1036	183
GPR146_1057700	198	267	1	1	363	481	143	79
GPR146_1057856	345	230	170	453	272	376	1	116
GPR146_1057945	206	183	654	293	284	257	483	272
GPR146_1058036	94	123	1	133	99	223	1	251
GPR148_130729508	496	510	815	701	584	656	127	512
GPR148_130729694	695	767	139	122	354	662	949	4159
GPR148_130729769	1063	1553	930	800	649	969	831	1168
GPR148_130729822	813	593	185	293	618	1186	594	736
GPR149_154427685	455	524	454	761	328	177	1	173
GPR149_154428961	304	440	654	436	465	542	96	1
GPR149_154429205	538	582	554	1263	374	545	420	1059
GPR149_154429320	203	96	623	1	84	225	491	1
GPR15_98532144	94	1	1445	1	442	382	1	381
GPR15_98532298	575	750	1130	1516	611	1155	949	1028
GPR15_98532440	758	700	393	1054	953	1635	515	720
GPR15_98532658	898	986	1629	1235	761	978	33	1048
GPR150_95620363	204	576	1307	376	352	439	278	1
GPR150_95620550	1221	1418	477	2971	1324	1393	823	220
GPR150_95620979	153	471	1	1	343	131	199	324
GPR150_95621050	1055	1279	1107	750	995	773	1344	444
GPR151_146515317	667	460	308	332	369	126	120	1653
GPR151_146515422	289	300	208	1	231	90	72	480
GPR151_146515726	232	131	423	293	231	392	143	267
GPR151_146515947	382	81	1	872	380	185	120	1210
GPR152_67451893	606	358	485	662	411	674	933	376
GPR152_67451981	591	605	900	1263	875	550	862	548
GPR152_67452278	111	275	1	12	309	663	183	751
GPR152_67452396	351	189	147	144	474	288	1384	1319
GPR153_6249995	732	402	147	1230	655	722	64	762
GPR153_6251343	686	1546	185	712	926	1197	428	673
GPR153_6253816	449	886	208	640	801	738	1	793
GPR153_6254740	543	640	93	635	318	606	380	256
GPR155_174461475	856	1300	892	387	1302	1226	1234	1335
GPR155_174470432	131	1	1	227	235	253	88	116
GPR155_174473187	916	1183	907	690	833	578	665	168
GPR155_174481755	891	658	39	1290	806	547	175	2455
GPR156_120173374	988	312	116	1169	615	877	1	1481
GPR156_120186714	430	833	1	67	648	585	443	397
GPR156_120193016	613	474	239	1	704	585	2371	725
GPR156_120243724	662	497	1959	618	961	1108	1234	246
GPR157_9111277	870	1092	124	817	1273	1937	554	2549
GPR157_9111372	1172	1456	1806	866	888	1039	1463	1147
GPR157_9128727	602	384	1575	376	529	290	2348	74
GPR157_9128800	791	1049	2919	2767	1108	1070	1945	715
GPR158_25412418	435	147	746	558	317	691	2324	1590
GPR158_25572700	214	263	178	596	228	262	704	225
GPR158_25589087	217	370	1	381	189	232	214	74
GPR158_25597879	382	653	984	855	316	303	1170	694
GPR160_170084039	416	886	446	596	574	396	230	1
GPR160_170084317	894	729	815	1825	623	634	88	246
GPR160_170084428	798	833	823	3175	795	1063	1305	1366
GPR160_170084622	273	590	854	370	237	277	1	267
GPR161_168096641	146	402	201	486	282	144	1	1
GPR161_168096939	689	754	953	243	599	1338	372	1158
GPR161_168097075	204	154	85	221	231	309	578	116
GPR161_168097197	442	304	70	1	365	117	301	277
GPR162_6824146	455	408	9	392	580	545	657	277
GPR162_6824393	64	17	85	1	72	20	72	1
GPR162_6824646	297	928	70	1	576	524	957	366
GPR162_6825638	198	358	239	304	96	152	1	105
GPR17_127650763	528	486	1099	1	562	1060	1352	157
GPR17_127650938	303	64	1	199	449	328	1	407
GPR17_127651121	365	281	723	1	227	194	1	387
GPR17_127651269	311	395	193	260	386	517	1	381
GPR171_151198976	358	661	761	2266	675	679	1028	590
GPR171_151199106	373	329	354	436	406	357	586	913
GPR171_151199252	396	1047	1	7	506	163	96	1189
GPR171_151199307	954	1413	738	1153	945	618	1952	361
GPR173_53076679	314	320	1	1	449	255	1	434
GPR173_53076782	630	708	162	89	397	399	1	548
GPR173_53077096	1009	1608	692	1357	723	837	783	559
GPR173_53077251	627	176	101	695	407	519	88	449
GPR174_79171133	218	1	1	359	444	168	183	1
GPR174_79171198	802	648	339	1803	1242	811	1794	345
GPR174_79171451	822	824	784	596	585	834	1083	2492
GPR174_79171552	650	1212	1007	332	608	422	104	116
GPR176_39801694	562	690	830	67	944	950	886	69
GPR176_39801824	809	1039	185	1577	914	474	522	407
GPR176_39801995	691	574	147	321	450	302	1	376
GPR176_39807217	637	1387	201	354	515	324	1044	157
GPR179_38329443	815	304	254	530	461	747	1068	757
GPR179_38330139	363	246	178	1	501	679	301	439
GPR179_38335241	806	383	877	436	549	1120	586	1210
GPR179_38339494	447	156	1	299	505	399	1	579
GPR18_99255226	317	395	446	480	524	531	112	199
GPR18_99255304	277	249	416	282	190	208	254	163
GPR18_99255455	300	1030	654	188	365	540	159	512
GPR18_99255704	139	67	1	172	64	60	1	235
GPR180_94602062	95	1	1	1	163	187	325	84
GPR180_94612351	276	1001	454	1230	310	218	104	423
GPR180_94619178	435	318	1	67	231	86	530	434
GPR180_94621179	98	1	1	1	95	150	104	69
GPR182_56995326	201	56	162	1	418	253	56	423
GPR182_56995428	481	521	9	227	535	801	783	1361
GPR182_56995653	548	690	1921	122	884	528	894	230
GPR182_56995813	434	407	1	343	230	117	88	345
GPR183_99295769	667	593	1	199	554	276	270	595
GPR183_99295836	891	833	1069	321	1160	1098	791	600
GPR183_99295896	826	983	147	508	720	474	309	1252
GPR183_99296064	743	508	654	2106	727	1298	688	418
GPR19_12661648	286	426	178	519	228	592	159	418
GPR19_12661797	146	51	32	1	258	229	673	371
GPR19_12662037	620	772	1360	458	806	696	1265	1121
GPR19_12662193	961	651	2528	310	937	635	1249	168
GPR20_141357268	407	202	562	266	431	213	1075	960
GPR20_141357342	407	629	224	1522	406	517	1131	32
GPR20_141357538	122	231	1	1	144	236	1	220
GPR20_141357600	220	32	347	1	212	112	1	1
GPR21_123034752	361	321	400	855	267	260	1	215
GPR21_123034868	1098	922	2489	811	1066	1155	2079	2122
GPR21_123035039	249	236	1	536	421	232	1	564
GPR21_123035245	571	175	224	359	659	531	199	897
GPR22_107474336	272	143	1	910	336	164	1	908
GPR22_107474518	222	220	239	1	137	149	1	1
GPR22_107474678	347	320	132	243	566	361	1	402
GPR22_107474857	380	358	24	304	370	389	309	1179
GPR25_200873149	756	1102	1752	321	697	907	1755	277
GPR25_200873216	812	696	1199	387	990	738	1360	949
GPR25_200873462	747	1092	393	1076	663	926	1155	1012
GPR25_200873561	716	663	316	558	538	804	594	543
GPR26_123666554	476	346	462	106	464	449	1123	882
GPR26_123666721	555	463	1760	392	771	625	609	121
GPR26_123666964	148	267	554	1180	184	237	96	64
GPR26_123667045	734	424	1	326	716	898	1234	262
GPR27_71754210	142	231	1	1	314	218	96	1465
GPR27_71754284	215	1	1	381	175	260	214	1
GPR27_71754436	200	307	1	1	128	283	1	1
GPR27_71754727	796	981	1760	806	738	771	325	2200
GPR3_27393977	1104	1278	3634	1213	946	978	2142	1418
GPR3_27394203	723	260	301	122	515	665	1	1418
GPR3_27394262	1119	1178	1875	392	1196	1325	917	1439
GPR3_27394349	736	969	1406	745	719	708	420	908
GPR31_167157254	297	56	339	12	329	230	1	121
GPR31_167157351	655	666	1721	1296	722	319	538	720
GPR31_167157476	100	160	201	359	55	277	1	684
GPR31_167157581	464	508	1176	155	335	754	48	95
GPR32_50770732	858	1319	884	574	734	981	917	1189
GPR32_50770812	433	854	508	1671	355	985	246	235
GPR32_50770930	330	304	976	133	373	411	64	209
GPR32_50771220	380	730	539	795	509	879	815	168
GPR33_31483362	1050	624	239	221	732	590	712	329
GPR33_31483443	681	923	9	288	866	695	349	767
GPR33_31483599	265	291	331	128	380	336	238	366
GPR33_31483824	306	299	9	359	314	32	1	199
GPR34_41695695	748	202	47	806	520	562	1	1106
GPR34_41695863	660	1043	224	1	512	844	459	413
GPR34_41696121	495	527	884	552	924	543	372	1252
GPR34_41696241	627	725	1399	657	512	881	127	376
GPR35_240630004	747	1226	400	1147	1156	832	372	1408
GPR35_240630123	200	93	1	420	335	217	9	272
GPR35_240630304	1242	1463	654	1384	924	959	2845	897
GPR35_240630484	531	919	1084	1	697	1086	538	2236
GPR37_124747208	574	358	147	1059	363	491	767	965
GPR37_124764190	458	112	339	1	201	357	1415	444
GPR37_124764365	108	30	1	1	1	1	1	1
GPR37_124764859	349	403	1	288	498	413	823	1
GPR37L1_202123323	1	1	1	1	1	1	1	1
GPR37L1_202123518	481	391	9	563	344	437	230	204
GPR37L1_202127799	548	263	93	266	448	580	285	1
GPR37L1_202128038	380	494	85	2800	389	232	1	64
GPR39_132417200	531	275	1322	161	489	1256	459	600
GPR39_132417297	1629	2091	2436	1588	1279	1065	2419	2148
GPR39_132417578	499	412	938	927	471	279	206	116
GPR39_132417693	703	1228	362	23	644	914	538	2236
GPR4_45591265	576	500	101	431	324	571	341	751
GPR4_45591400	596	771	1	89	641	336	1	798
GPR4_45591625	227	283	193	45	275	190	1	152
GPR4_45591780	705	605	2059	706	775	1230	2142	788
GPR45_105241998	794	848	1	1610	1258	2155	2205	866
GPR45_105242196	332	455	1	172	196	352	1	235
GPR45_105242307	540	70	24	51	391	281	1597	241
GPR45_105242553	543	735	132	216	643	368	1	116
GPR50_151179988	643	827	976	1318	346	422	428	856
GPR50_151180092	327	595	1	613	382	124	973	340
GPR50_151180671	399	759	301	1125	433	364	601	251
GPR50_151180773	266	292	1	1	175	234	33	220
GPR52_174448441	646	1055	439	927	678	752	159	533
GPR52_174448518	1469	1685	784	414	1176	2341	1534	1637
GPR52_174448578	210	711	400	354	376	387	1	407
GPR52_174448698	538	798	400	629	513	627	254	324
GPR55_230910381	770	1592	1391	332	696	1209	1376	772
GPR55_230910486	490	497	539	1	617	578	104	866
GPR55_230910674	850	458	1046	2762	1345	1126	838	1747
GPR55_230910810	537	667	1261	491	780	908	601	840
GPR6_109979384	191	234	1153	282	228	350	80	392
GPR6_109979544	424	354	1	133	310	655	736	423
GPR6_109979624	416	291	1798	266	252	307	420	1
GPR6_109979687	1211	801	2198	965	873	1127	870	6
GPR61_109543376	662	1466	408	3032	765	781	112	626
GPR61_109543471	290	212	1	464	483	587	641	84
GPR61_109543636	455	1175	393	227	396	549	41	251
GPR61_109543720	335	544	493	453	400	253	767	293
GPR62_51955817	204	186	170	84	269	24	175	454
GPR62_51955922	177	133	70	1	192	133	838	84
GPR62_51956013	923	915	1	822	663	592	396	892
GPR62_51956324	919	304	331	315	470	201	357	293
GPR63_96798966	316	350	539	117	269	349	238	262
GPR63_96799314	349	244	1	1	154	81	278	147
GPR63_96799399	372	363	316	756	321	144	483	131
GPR63_96799610	66	191	362	436	423	236	191	543
GPR65_88011103	598	399	477	591	610	759	1249	53
GPR65_88011179	438	1406	439	1450	327	491	175	1
GPR65_88011258	548	252	1	100	141	444	183	418
GPR65_88011491	134	394	400	1	91	239	88	1
GPR68_91234373	578	526	600	172	523	576	214	934
GPR68_91234539	451	403	1	84	437	491	823	1
GPR68_91234728	595	585	1191	442	828	740	3256	329
GPR68_91234975	404	273	1	398	303	726	112	308
GPR75_53853733	806	1604	1959	1048	1175	1313	1265	720
GPR75_53853952	183	123	32	227	148	622	1	293
GPR75_53854038	750	928	1007	921	1138	717	933	1064
GPR75_53854181	732	651	2582	1114	964	992	933	84
GPR75-ASB3_53714513	988	452	1	29	1033	615	815	428
GPR75-ASB3_53750790	237	138	715	1	331	246	1	1
GPR75-ASB3_53765451	423	222	539	640	246	90	633	1
GPR75-ASB3_53859833	231	157	661	117	452	246	1	152
GPR78_8581096	345	81	493	166	132	283	17	74
GPR78_8581200	252	1	1	1	263	178	396	256
GPR78_8581257	193	312	446	1	286	57	1	1856
GPR78_8581509	162	152	638	45	90	121	278	58
GPR82_41727101	610	915	1806	761	745	571	127	689
GPR82_41727200	520	527	523	1362	500	816	159	1345
GPR82_41727409	393	782	661	78	634	738	783	480
GPR82_41727598	327	603	254	580	412	922	538	209
GPR83_94380643	287	40	1	1252	242	323	72	183
GPR83_94393543	552	1200	408	877	724	1320	72	1012
GPR83_94396419	969	1076	677	1147	636	658	1241	387
GPR83_94396493	771	1192	654	403	572	821	1478	1
GPR84_54363112	1043	952	408	646	920	799	917	79
GPR84_54363385	33	4	1	1	51	79	1	37
GPR84_54363478	203	30	1	1	54	312	199	1
GPR84_54363665	726	692	1399	40	971	269	1	1
GPR85_113084111	337	630	85	1	163	411	499	902
GPR85_113084253	255	75	293	1	292	154	570	79
GPR85_113084339	76	210	185	304	290	293	301	64
GPR85_113084622	499	571	569	1087	452	484	317	710
GPR87_151294649	768	1617	1046	657	960	1315	586	1017
GPR87_151294822	279	138	1053	144	373	573	112	720
GPR87_151294925	318	239	385	271	314	684	783	6
GPR87_151295105	699	400	1437	282	369	368	80	194
GPR88_100539059	270	144	792	651	250	549	175	282
GPR88_100539179	461	703	953	580	501	1039	380	324
GPR88_100539534	662	973	892	1020	559	561	720	288
GPR88_100539623	602	1735	1	1946	370	305	420	163
GPR89A_145618381	696	1385	523	1219	630	462	491	835
GPR89A_145630741	338	336	969	12	444	413	127	308
GPR89A_145643899	835	827	439	1048	822	971	1755	741
GPR89A_145646268	420	336	485	84	389	554	609	527
GPR89B_147943471	503	461	1314	139	307	270	214	1189
GPR89B_147953379	827	619	600	761	1137	456	1755	303
GPR89B_147966586	746	671	500	569	547	342	167	58
GPR89B_147969894	531	642	185	128	983	519	238	720
GPRASP1_102654272	544	492	1368	839	532	416	341	256
GPRASP1_102654694	693	853	792	337	683	562	1139	6
GPRASP1_102655132	698	796	516	1059	919	601	917	736
GPRASP1_102655349	232	102	1	1	149	126	1	74
GPRASP2_102715112	641	643	469	761	843	559	72	74
GPRASP2_102715702	510	141	1	1	504	510	1068	559
GPRASP2_102715882	63	252	331	100	105	41	530	1
GPRASP2_102716125	303	291	1	1	243	140	88	152
GPRC5A_12908347	160	11	247	1	170	32	88	1
GPRC5A_12908512	217	405	1	144	173	178	1	1
GPRC5A_12908644	262	486	1883	1	656	938	159	246
GPRC5A_12908766	400	246	385	811	425	688	120	84
GPRC5B_19872232	727	1147	1238	403	885	630	720	381
GPRC5B_19872317	734	748	1261	1009	722	571	617	512
GPRC5B_19872526	857	1313	293	1009	584	632	2545	658
GPRC5B_19872701	695	1691	846	464	810	1185	949	355
GPRC5C_74439799	520	218	608	194	303	363	1	355
GPRC5C_74440088	160	302	139	100	224	180	214	251
GPRC5C_74440293	358	424	370	519	628	675	151	1272
GPRC5C_74440534	585	973	3634	888	875	580	1099	27
GPRC5D_12949886	320	811	1	883	361	714	270	1971
GPRC5D_12950114	87	104	47	337	133	137	1	1
GPRC5D_12950242	323	242	1	591	433	448	127	1
GPRC5D_12950319	426	669	308	1	362	642	1249	751
GPRC6A_116793203	361	428	178	662	386	436	1	678
GPRC6A_116795817	891	577	2551	866	991	2518	309	538
GPRC6A_116806437	214	828	500	376	343	177	507	58
GPRC6A_116809530	586	724	692	365	538	555	1139	340
GPRIN1_176598660	255	217	1	354	151	269	1	1
GPRIN1_176598965	321	38	1	326	455	211	167	632
GPRIN1_176599148	1	1	1	1	1	1	1	1
GPRIN1_176599333	396	115	116	646	287	590	230	27
GPRIN2_46549898	417	788	815	607	414	383	349	147
GPRIN2_46550022	753	909	377	640	555	587	222	553
GPRIN2_46550138	268	288	85	51	347	390	1	168
GPRIN2_46550348	387	505	1291	271	307	394	412	955
GPRIN3_89248747	461	696	2082	739	766	884	380	496
GPRIN3_89248870	397	188	1	315	316	401	175	1137
GPRIN3_89249089	256	57	493	254	340	406	1	835
GPRIN3_89249489	242	244	47	1	350	229	1	710
GPS1_82053347	307	56	93	100	307	156	1	17
GPS1_82054001	184	1	1	1	276	1	1	1
GPS1_82054675	276	154	1	1	278	137	206	116
GPS1_82054965	345	201	638	1	655	124	1	37
GPS2_7313614	110	1	1	1	103	11	1	6
GPS2_7313711	172	288	362	232	331	156	1	178
GPS2_7314293	207	326	1	249	298	97	1	1
GPS2_7314981	206	189	1	1	197	305	1	1
GPSM1_136335983	777	891	446	150	682	1119	728	819
GPSM1_136336968	551	428	1	1	638	811	104	788
GPSM1_136337526	633	510	708	398	719	244	483	715
GPSM1_136337952	619	629	124	216	607	312	1	1
GPSM2_108896933	287	205	262	414	128	43	973	366
GPSM2_108898040	402	141	976	668	324	382	1115	163
GPSM2_108901801	476	333	1798	739	318	150	1	163
GPSM2_108914358	148	48	47	1	301	211	317	17
GPSM3_32191762	524	611	1	425	357	258	1	845
GPSM3_32191873	827	534	1383	480	980	707	791	1637
GPSM3_32192153	371	825	1	282	411	653	2790	798
GPSM3_32192202	569	1046	2098	1158	474	576	696	439
GPT_144505130	270	115	469	304	408	357	601	1340
GPT_144505323	232	453	370	822	342	363	657	856
GPT_144505452	462	164	469	761	414	248	823	116
GPT_144506023	320	418	124	1	649	962	17	1403
GPX1_49357657	253	402	1	95	109	157	1060	751
GPX1_49357698	321	80	1153	1	264	163	309	626
GPX1_49358128	368	180	523	23	598	244	941	288
GPX1_49358173	746	708	516	376	739	931	491	470
GPX2_64939748	739	595	1276	795	836	879	1162	991
GPX2_64939789	864	745	746	822	415	1007	127	444
GPX2_64942597	839	727	370	943	559	573	451	402
GPX2_64942650	691	756	316	188	686	538	736	533
GPX3_151025348	811	748	162	381	301	764	594	1116
GPX3_151025455	583	1479	2950	1004	1157	1093	199	710
GPX3_151026935	235	479	385	855	532	373	1099	355
GPX3_151027013	299	241	132	635	199	309	262	533
GPX4_1105226	105	263	1	387	136	90	159	1
GPX4_1105279	170	90	1	150	117	175	696	1
GPX4_1105419	454	294	1276	547	523	644	665	731
GPX4_1105692	822	721	316	828	844	427	799	27
GPX5_28526084	220	449	646	927	419	302	143	2111
GPX5_28529581	623	457	124	271	407	879	2340	444
GPX5_28531793	1047	1548	416	326	1385	1216	1	1069
GPX5_28532333	583	837	331	1825	681	681	112	1059
GPX6_28505787	1111	1281	1092	1054	896	1393	1083	2737
GPX6_28506415	1148	1582	500	359	1163	1306	2063	2044
GPX6_28510778	736	561	308	420	594	988	1992	1272
GPX6_28510892	693	1472	201	3076	828	701	1407	621
GPX7_52602508	976	381	531	188	708	538	151	470
GPX7_52602544	259	254	508	1	216	237	135	663
GPX7_52606776	575	360	362	40	449	625	238	632
GPX7_52606887	572	590	2167	684	489	889	396	751
GPX8_55160238	754	857	984	1252	747	811	996	1434
GPX8_55161010	259	325	193	436	459	244	443	475
GPX8_55161048	414	787	1	1257	434	441	467	324
GPX8_55161091	610	328	500	486	408	257	1	173
GRAMD1A_35009902	564	505	139	695	427	300	1	69
GRAMD1A_35013591	719	1123	493	855	700	748	254	262
GRAMD1A_35014320	420	378	1	1	316	373	285	204
GRAMD1A_35019402	411	112	1	84	385	67	1	293
GRAMD1B_123605462	1102	1205	2328	750	1161	1729	933	1377
GRAMD1B_123608687	860	1482	1092	971	832	875	1392	506
GRAMD1B_123609847	434	65	1	199	598	352	262	1
GRAMD1B_123610261	774	564	992	1037	753	562	183	1
GRAMD1C_113869576	232	214	1	12	291	369	1	6
GRAMD1C_113901128	1545	1329	861	552	1428	1619	862	1752
GRAMD1C_113930777	115	30	1	1	175	243	64	90
GRAMD1C_113933591	372	220	523	34	175	72	1	637
GRAMD2_72163669	421	571	1683	238	482	251	1	105
GRAMD2_72166676	473	597	623	629	395	303	246	43
GRAMD2_72167031	239	38	1	1	107	100	151	157
GRAMD2_72168955	197	218	1	1	66	27	33	53
GRAMD3_126465496	198	553	201	29	252	223	380	241
GRAMD3_126472284	179	328	416	1384	366	321	341	1330
GRAMD3_126477783	352	523	377	662	456	383	317	866
GRAMD3_126483522	286	640	1	133	208	396	64	58
GRAMD4_46658220	709	434	1383	436	841	842	112	1184
GRAMD4_46663087	695	476	370	668	403	568	767	699
GRAMD4_46663854	135	109	1	1	188	31	1	1
GRAMD4_46665615	930	1410	70	1830	1014	1247	1107	1001
GRAP_19024257	318	447	416	100	278	258	1	1
GRAP_19024297	292	218	224	1	386	288	1	251
GRAP_19024341	306	151	400	574	188	557	159	168
GRAP_19041861	355	271	377	166	367	293	1	1
GRAP2_39955847	256	231	1	1	162	95	1	1
GRAP2_39960064	341	502	109	277	531	253	88	324
GRAP2_39966032	677	946	554	905	715	856	4149	183
GRAP2_39968122	562	550	1422	177	565	197	151	22
GRAPL_19127639	1121	1395	1214	2172	1404	1362	2743	1424
GRAPL_19127678	1218	642	301	739	885	776	4133	361
GRAPL_19132649	174	236	32	95	295	536	1075	189
GRAPL_19132692	558	189	139	73	543	323	56	199
GRASP_52010892	923	1571	731	1324	1442	1644	380	642
GRASP_52011101	913	996	331	558	768	1315	1613	1392
GRASP_52013736	1224	890	393	1224	1176	1133	3493	642
GRASP_52014727	300	167	1	899	106	1	1	53
GRB10_50619170	182	362	1	1	580	915	127	470
GRB10_50626822	969	1068	938	1472	1024	952	601	423
GRB10_50674442	215	347	577	1	188	29	1	434
GRB10_50703826	317	656	1	45	287	408	1	454
GRB14_164508469	741	334	1	1423	525	557	1	720
GRB14_164527090	438	284	293	111	452	493	301	225
GRB14_164547763	1	81	1	1	1	1	1	1
GRB14_164621140	462	925	1	205	307	681	949	465
GRB2_75321789	165	870	47	486	395	220	601	126
GRB2_75325904	270	85	1	475	92	197	135	43
GRB2_75325969	509	273	101	354	591	437	380	69
GRB2_75393569	248	236	109	260	207	197	104	1147
GRB7_39742662	426	218	1	183	283	241	1	246
GRB7_39742972	748	1076	615	2530	715	870	1636	1658
GRB7_39744572	980	254	493	1406	792	714	1060	444
GRB7_39744912	998	2345	3158	850	1340	1609	2648	1325
GREB1_11576504	420	700	262	756	248	707	1518	319
GREB1_11588855	662	563	1	789	752	971	1083	1147
GREB1_11593020	448	1141	485	1274	534	578	1360	970
GREB1_11610795	835	1281	961	194	893	406	278	444
GREB1L_21454391	368	387	423	188	470	590	941	460
GREB1L_21473207	727	647	262	166	515	735	278	678
GREB1L_21490095	657	925	308	1158	875	700	159	1054
GREB1L_21496478	710	280	1	1390	460	689	720	1168
GREM1_32730725	134	347	1	1	62	126	1	1
GREM1_32730935	111	61	1	657	177	305	317	194
GREM1_32731001	829	653	439	861	1283	1564	2174	2497
GREM1_32731041	211	321	39	188	317	206	33	1
GREM2_240493163	857	1022	1468	1875	954	1108	720	480
GREM2_240493270	953	869	1076	866	1382	1345	372	1345
GREM2_240493347	413	289	1	569	475	270	167	6
GREM2_240493379	172	280	339	558	294	293	206	548
GRHL1_9961169	908	661	101	326	576	1725	775	652
GRHL1_9961308	1362	1010	1253	800	1187	1047	823	1689
GRHL1_9962471	713	445	132	1180	776	934	546	1215
GRHL1_9965323	967	705	354	1301	1021	966	325	136
GRHL2_101558455	48	49	147	519	124	121	1	1
GRHL2_101558682	265	51	1	45	265	111	491	84
GRHL2_101577515	320	305	1	569	678	954	4323	64
GRHL2_101619608	657	737	784	354	459	568	317	882
GRHL3_24336717	424	542	661	150	468	524	933	215
GRHL3_24336823	287	149	1	910	470	227	483	418
GRHL3_24337651	523	263	1529	1136	438	662	127	564
GRHL3_24339752	193	1	1	12	219	248	41	439
GRHPR_37422803	276	133	262	756	162	349	175	569
GRHPR_37426547	378	534	462	508	388	154	609	824
GRHPR_37428544	516	35	1	1	370	293	104	142
GRHPR_37430550	327	482	1345	304	382	698	1992	32
GRIA1_153647163	526	923	216	172	805	776	1060	1028
GRIA1_153650499	380	569	462	497	339	100	72	762
GRIA1_153677081	677	257	301	1566	629	364	594	1
GRIA1_153699033	485	957	692	1313	847	1039	609	1356
GRIA2_157303718	354	1313	646	1	807	653	1	934
GRIA2_157332906	383	210	823	1009	337	204	333	361
GRIA2_157336463	387	54	946	1	122	536	1	1
GRIA2_157336613	148	204	531	1268	205	295	56	183
GRIA3_123185947	559	550	1	359	386	580	1	777
GRIA3_123253538	496	106	85	315	779	562	1	1
GRIA3_123354933	572	296	523	1384	310	1039	1147	319
GRIA3_123404838	870	698	2090	1373	794	889	870	506
GRIA4_105753181	562	400	339	172	662	366	372	246
GRIA4_105905241	197	25	493	1	280	430	191	434
GRIA4_105924445	389	143	1	1	510	187	214	1
GRIA4_105924589	571	204	754	238	599	416	530	527
GRID1_85724486	284	553	2420	359	708	602	436	652
GRID1_85724638	421	259	869	398	459	331	965	882
GRID1_85854596	279	358	9	894	242	538	1	1
GRID1_85869126	338	474	1	447	310	495	412	95
GRID2_93085197	565	461	155	491	866	1204	388	334
GRID2_93216834	919	573	1022	839	961	1094	744	996
GRID2_93395675	895	750	85	695	515	837	1	434
GRID2_93455765	685	822	132	277	687	868	1115	975
GRID2IP_6520625	703	727	1399	442	662	1032	388	361
GRID2IP_6526253	660	882	746	260	626	536	791	652
GRID2IP_6539780	911	725	1046	844	625	931	673	1830
GRID2IP_6551216	339	286	139	78	268	243	1	413
GRIFIN_2475737	306	455	677	370	245	192	143	262
GRIFIN_2475777	428	408	600	938	381	540	586	673
GRIFIN_2475827	208	115	216	117	149	229	1	1
GRIFIN_2475987	338	175	1	177	363	251	1	1
GRIK1_29587550	136	263	923	519	517	243	230	235
GRIK1_29651241	585	590	1099	106	517	703	96	1528
GRIK1_29689856	404	544	393	128	275	493	807	100
GRIK1_29693902	301	305	9	288	273	465	17	803
GRIK2_101686215	936	737	62	2078	643	1525	989	303
GRIK2_101799733	744	725	78	310	1179	1548	3849	1059
GRIK2_101802416	1485	2150	2274	106	1411	1485	981	2064
GRIK2_101889800	1016	1017	685	679	766	566	341	830
GRIK3_36859221	196	239	569	1	245	117	364	251
GRIK3_36869750	513	494	247	431	257	277	1	53
GRIK3_36872294	314	363	838	1	279	345	112	1
GRIK3_36890963	578	294	792	133	641	592	206	84
GRIK4_120802779	442	350	1168	574	538	488	96	512
GRIK4_120861991	404	532	1	254	164	589	491	840
GRIK4_120898545	245	331	708	161	218	316	1	230
GRIK4_120905348	152	1	1	183	190	147	554	1
GRIK5_42022248	452	286	224	89	234	102	1	1
GRIK5_42053829	253	299	254	84	249	138	104	1
GRIK5_42054460	586	131	1	205	591	481	159	366
GRIK5_42062774	180	48	93	238	275	404	515	1
GRIN1_137142143	310	618	754	458	382	296	436	178
GRIN1_137148202	372	376	185	67	365	408	902	621
GRIN1_137161309	203	40	1	266	144	44	1241	53
GRIN1_137161994	420	508	301	78	460	177	48	235
GRIN2A_9829645	533	692	669	2244	579	743	1502	600
GRIN2A_9849779	675	806	1460	293	629	642	9	678
GRIN2A_9938266	583	487	638	117	397	423	949	809
GRIN2A_9938497	1009	1046	1422	1913	779	677	1091	939
GRIN2B_13564458	182	220	9	199	124	135	1376	1
GRIN2B_13567080	514	903	715	772	393	411	759	199
GRIN2B_13753565	252	173	85	238	489	375	1	194
GRIN2B_13865871	218	75	1	310	209	145	617	53
GRIN2C_74846794	475	740	393	458	542	397	862	465
GRIN2C_74847452	97	471	1	1	343	31	25	53
GRIN2C_74850295	330	445	1	348	302	117	1	1
GRIN2C_74852142	142	56	1	1	196	1	507	215
GRIN2D_48405339	469	424	1	73	377	290	1	152
GRIN2D_48414525	227	220	231	646	393	86	254	69
GRIN2D_48419642	352	312	1	1	182	22	712	178
GRIN2D_48442207	300	151	1	1	126	164	96	1
GRIN3A_101670297	503	777	600	1368	734	912	1573	866
GRIN3A_101671075	371	820	277	469	753	606	1107	298
GRIN3A_101686850	818	772	1238	293	824	780	372	1205
GRIN3A_101737472	380	888	132	122	444	222	1	64
GRIN3B_1003599	342	756	170	960	859	846	2395	230
GRIN3B_1004586	576	1038	846	761	649	569	388	991
GRIN3B_1004981	516	742	324	34	476	721	1289	361
GRIN3B_1005285	172	354	1	365	263	279	1	559
GRINA_143991290	265	405	185	238	252	449	183	204
GRINA_143991730	321	431	393	133	516	682	1937	136
GRINA_143991924	458	753	308	1114	362	453	175	616
GRINA_143992072	90	110	147	756	346	123	167	2179
GRIP1_66394300	347	147	1	348	395	510	1	574
GRIP1_66420759	225	201	178	1	354	1	175	736
GRIP1_66444728	330	254	316	161	433	606	594	960
GRIP1_66541836	170	143	1	1	109	121	1	173
GRIP2_14513743	684	489	370	243	501	317	333	616
GRIP2_14517104	486	136	1	987	489	766	238	319
GRIP2_14520445	606	420	85	89	404	493	554	376
GRIP2_14525503	1149	1223	2167	1274	1716	2186	1739	2033
GRIPAP1_48983025	258	791	85	2756	468	526	1	856
GRIPAP1_48983789	300	101	308	800	273	312	483	470
GRIPAP1_48987815	678	610	101	767	310	689	120	74
GRIPAP1_48990685	575	233	354	1	525	429	278	147
GRK4_2988761	805	946	185	414	824	587	285	486
GRK4_3007756	796	318	147	690	538	757	1557	506
GRK4_3019809	473	534	170	117	651	526	80	522
GRK4_3027997	433	576	170	525	638	893	167	324
GRK5_119380853	1021	809	654	3357	826	980	815	3404
GRK5_119436800	997	960	277	2833	641	881	601	2351
GRK5_119442042	678	1070	692	943	1234	1442	1415	1721
GRK5_119443590	465	337	1	1109	505	613	1	996
GRK6_177432260	383	901	1053	425	554	745	380	991
GRK6_177433158	196	667	1	1390	295	502	1	621
GRK6_177433976	321	110	1	89	485	376	301	1142
GRK6_177436140	615	658	147	998	663	966	112	1387
GRK7_141778500	712	218	1399	150	900	735	696	856
GRK7_141778843	801	420	953	574	848	987	1	871
GRK7_141780640	430	431	539	332	448	695	206	454
GRK7_141780745	591	262	139	971	395	528	554	235
GRM1_146029707	316	867	592	155	489	403	854	215
GRM1_146304747	588	515	239	3142	527	550	341	1455
GRM1_146398865	520	426	124	144	430	828	230	163
GRM1_146399195	435	495	608	585	288	474	270	1
GRM2_51709352	881	1039	116	646	629	352	341	418
GRM2_51712651	544	1207	1406	205	746	743	333	757
GRM2_51715179	332	275	1	122	461	269	459	225
GRM2_51715365	568	428	3434	613	607	533	293	1
GRM3_86765363	644	1328	1721	684	1185	1042	941	1559
GRM3_86765565	536	1014	1422	894	723	745	191	1893
GRM3_86838956	736	727	70	998	673	1084	325	142
GRM3_86839126	753	806	692	739	814	700	688	678
GRM4_34036421	12	85	1	1	170	1	1	1
GRM4_34040310	256	603	170	772	679	420	206	168
GRM4_34058979	390	1	324	100	474	265	333	84
GRM4_34133223	222	391	400	177	357	510	56	637
GRM5_88567473	261	437	62	1125	456	239	41	22
GRM5_88567676	166	109	1	199	288	330	467	64
GRM5_88567962	796	318	1	216	579	701	3896	569
GRM5_88604813	231	135	485	899	170	163	301	387
GRM6_178990649	231	875	231	95	339	611	1392	1137
GRM6_178991876	362	498	439	254	603	408	720	256
GRM6_178992032	337	437	900	1	88	303	325	262
GRM6_178994709	433	251	216	447	196	317	230	215
GRM7_6861815	512	383	231	469	549	559	317	361
GRM7_7146606	950	2033	923	1401	1042	1866	1715	2137
GRM7_7452731	781	1014	101	51	619	634	838	1100
GRM7_7578551	1031	801	2543	778	607	910	1249	1992
GRM8_126609396	551	407	78	243	557	771	309	454
GRM8_126769930	678	629	761	2172	803	1185	2087	522
GRM8_127106679	469	502	969	591	434	529	1	204
GRM8_127242894	375	412	162	1	448	502	33	1132
GRN_44350294	813	1146	1	668	826	615	491	501
GRN_44350569	921	1258	1153	1467	937	1027	1162	1684
GRN_44351429	1039	1215	731	1059	954	926	2324	1559
GRN_44351609	605	664	807	310	314	173	870	600
GRP_59220382	24	123	1	1	66	310	688	1
GRP_59225516	341	431	523	122	279	406	143	48
GRP_59225578	214	98	1	420	261	293	1	1
GRP_59225604	167	275	1	480	163	65	80	470
GRPEL1_7061094	615	1	1	1	519	1	1	1
GRPEL1_7061194	705	1072	254	122	856	729	641	533
GRPEL1_7062425	882	122	1	1	686	95	1	1
GRPEL1_7064211	249	12	1	1	215	1	1	1
GRPEL2_149345607	352	358	339	1	196	237	609	413
GRPEL2_149348363	166	83	1	475	352	300	278	1
GRPEL2_149349712	220	143	1	684	268	312	1	267
GRPEL2_149351020	400	249	1668	1	164	316	143	126
GRPR_16124062	420	473	1	205	421	361	617	1163
GRPR_16124223	316	125	9	723	245	293	886	58
GRPR_16150561	526	912	1767	2387	501	477	894	960
GRPR_16150625	844	650	1199	486	790	761	562	1007
GRSF1_70831621	112	1	1	1	76	43	64	1
GRSF1_70832388	373	399	308	1	441	343	1	1
GRSF1_70836245	225	1	247	1	219	140	1	1
GRSF1_70839644	390	127	1	1	209	119	1	58
GRTP1_113326083	589	635	600	1070	579	750	254	506
GRTP1_113350871	471	756	746	431	656	639	1162	751
GRTP1_113363818	589	577	969	519	845	1174	657	684
GRTP1_113363885	564	523	623	558	415	625	1	496
GRWD1_48446126	387	104	1	1	184	269	293	361
GRWD1_48446709	238	27	9	1	125	434	1	267
GRWD1_48450721	416	115	462	381	430	182	1	1
GRWD1_48450804	228	267	116	1	149	91	1	1
GRXCR1_42893339	424	373	531	172	540	303	1810	1
GRXCR1_42893440	383	185	1	95	299	354	467	465
GRXCR1_42893517	615	872	976	635	697	858	428	444
GRXCR1_42962948	662	640	708	343	619	635	989	876
GRXCR2_145872634	640	381	101	447	712	665	491	105
GRXCR2_145872787	600	1614	754	728	719	559	48	611
GRXCR2_145872833	531	218	116	238	325	496	1075	303
GRXCR2_145872872	575	724	692	547	470	667	870	1424
GS1-259H13.2_99604456	521	117	201	1	373	185	1	434
GS1-259H13.2_99604513	180	457	224	541	220	152	767	334
GS1-259H13.2_99606758	846	713	1261	1544	870	622	1297	887
GS1-259H13.2_99607734	1086	1152	2121	3974	1266	2196	1518	996
GSAP_77330296	708	260	1	299	501	585	530	1184
GSAP_77355399	685	1653	1767	3092	911	1166	278	1898
GSAP_77360851	1293	1197	1752	525	1190	1272	2600	913
GSAP_77387401	527	904	953	1081	613	587	175	522
GSC_94769102	476	284	3035	750	192	707	807	663
GSC_94769155	650	766	462	1235	682	790	1020	126
GSC_94769662	387	205	316	78	397	448	333	298
GSC_94769862	533	468	162	403	448	649	625	1580
GSC2_19149810	885	352	1	1	761	342	680	84
GSC2_19149870	397	548	185	1	430	338	1	1
GSC2_19149906	311	346	347	1	363	253	238	131
GSC2_19150217	275	284	170	271	495	328	641	131
GSDMA_39965771	942	1234	55	982	987	792	633	2153
GSDMA_39966308	270	249	162	243	463	361	96	277
GSDMA_39971540	561	653	170	530	246	330	1	241
GSDMA_39974283	719	421	830	1	634	924	1	199
GSDMB_39909002	282	3	1	1	245	178	1	1
GSDMB_39912351	969	1202	347	321	922	1237	633	543
GSDMB_39917116	882	1002	746	833	340	1013	191	173
GSDMB_39917231	1086	1015	554	767	911	847	1234	835
GSDMC_129751867	347	1064	969	635	317	352	143	1684
GSDMC_129762679	159	172	1	513	282	397	1	381
GSDMC_129765732	279	494	923	403	327	627	1	267
GSDMC_129776175	214	128	231	982	203	180	372	960
GSDMD_143559495	664	437	193	662	442	606	230	319
GSDMD_143559944	362	531	101	78	333	199	17	340
GSDMD_143560654	1242	1374	2021	1219	1175	1179	2292	1684
GSDMD_143561818	1191	1112	324	332	722	1131	538	1236
GSE1_85654321	617	1265	1	783	663	519	673	845
GSE1_85657439	513	825	193	580	529	296	1439	1236
GSE1_85661442	266	239	1314	111	224	253	246	131
GSE1_85663073	392	131	1	690	295	469	64	69
GSG1_13087240	418	928	231	40	391	724	854	830
GSG1_13087993	173	400	1	745	234	368	530	1
GSG1_13088050	387	626	554	365	386	477	159	866
GSG1_13090581	363	573	539	624	434	251	1	387
GSG1L_27844964	259	280	1	817	433	349	973	533
GSG1L_27845029	561	775	823	299	594	359	1	866
GSG1L_27884569	596	550	823	398	704	656	1	2018
GSG1L_28063100	785	737	646	1	708	463	894	371
GSG2_3724541	320	241	39	161	291	420	815	460
GSG2_3724806	373	286	646	1274	239	465	143	157
GSG2_3724944	142	387	1	1	331	166	1	1
GSG2_3725254	521	569	1	227	268	356	127	319
GSK3A_42234353	301	510	55	1616	322	210	206	725
GSK3A_42234439	292	592	216	40	384	785	167	17
GSK3A_42236662	258	222	316	84	141	462	1	334
GSK3A_42236904	152	326	324	425	167	199	72	423
GSK3B_119876494	387	721	93	1830	391	467	1	1351
GSK3B_119912741	997	1136	193	2189	1144	2049	657	1616
GSK3B_119916089	1040	1236	3718	2960	766	1312	230	3847
GSK3B_119923386	1607	1458	823	4834	1099	1249	902	3404
GSKIP_96382272	545	912	769	56	588	411	594	720
GSKIP_96382416	300	526	277	128	213	420	428	64
GSKIP_96382447	744	762	1176	811	490	722	1186	230
GSKIP_96382494	654	880	1276	866	621	1006	2340	454
GSN_121310712	469	1216	1	1026	882	571	1234	100
GSN_121312428	361	524	208	1296	322	164	443	1450
GSN_121318783	213	447	900	288	414	439	309	647
GSN_121321369	339	286	70	563	332	383	333	449
GSPT1_11896624	244	1	1	1	343	140	1	168
GSPT1_11896750	406	220	93	403	284	305	333	272
GSPT1_11915404	143	170	1	117	12	57	1	246
GSPT1_11915537	145	80	1	144	173	38	404	1
GSPT2_51743820	76	157	216	1235	190	333	1	538
GSPT2_51743966	617	1379	531	635	643	764	562	11
GSPT2_51744378	699	592	1445	199	796	1185	1210	585
GSPT2_51744848	1434	1403	1268	3153	1680	1809	957	1497
GSR_30689187	169	110	78	607	83	194	1	861
GSR_30689316	176	405	446	348	188	363	254	361
GSR_30696414	301	176	661	1	207	170	293	282
GSR_30703204	516	627	1	811	596	846	222	1189
GSS_34935591	527	337	1583	1	373	227	546	1
GSS_34936820	252	78	1	7	130	86	199	246
GSS_34936998	239	310	1	1	294	97	1	1
GSS_34946080	69	1	1	1	126	1	1	1
GSTA1_52792986	259	276	469	1246	347	528	206	704
GSTA1_52794199	221	283	9	739	376	430	530	11
GSTA1_52799186	182	85	262	365	299	204	1	1
GSTA1_52799233	1763	1321	784	1098	1160	1341	1060	2455
GSTA2_52751692	696	793	178	133	493	223	1068	58
GSTA2_52752928	665	898	4548	122	675	910	1897	131
GSTA2_52754943	945	1196	923	232	878	1259	601	986
GSTA2_52757913	337	217	216	89	192	135	214	319
GSTA3_52899935	66	1	1	1	90	124	96	1
GSTA3_52900008	1246	1442	1929	1020	1352	1345	1889	1163
GSTA3_52905753	631	835	1022	574	762	503	625	298
GSTA3_52905800	1021	870	1552	629	998	1013	1708	371
GSTA4_52984592	956	661	946	2900	758	642	159	350
GSTA4_52985502	607	1458	715	1296	517	298	562	605
GSTA4_52994165	775	685	155	949	354	274	443	225
GSTA4_52994205	1015	788	277	254	779	926	1036	1345
GSTA5_52832974	878	535	400	728	811	644	1526	699
GSTA5_52834215	275	392	692	100	623	735	1842	230
GSTA5_52836300	578	587	239	2101	787	705	989	64
GSTA5_52840779	1818	1339	784	1081	1163	1381	1028	2434
GSTCD_105719145	668	226	1	337	479	302	412	235
GSTCD_105719272	117	440	731	458	540	185	349	11
GSTCD_105726637	385	824	1199	1	550	510	996	324
GSTCD_105729451	138	204	408	243	336	408	428	1528
GSTK1_143264094	954	845	1506	266	1163	764	878	506
GSTK1_143264146	928	904	155	1054	649	934	917	454
GSTK1_143264577	763	215	761	1257	831	505	862	428
GSTK1_143265020	1221	725	3741	525	1183	1776	2142	1153
GSTM1_109689100	905	1002	1330	3004	841	1590	1234	725
GSTM1_109689295	1459	1773	715	1120	1381	1341	1368	559
GSTM1_109690293	413	275	231	668	386	133	799	1
GSTM1_109690334	1112	700	9	260	698	933	1297	1184
GSTM2_109669300	237	72	116	993	324	323	143	611
GSTM2_109669346	289	355	1	62	396	423	72	564
GSTM2_109669538	802	915	70	690	811	863	199	772
GSTM2_109671309	481	727	462	1	483	587	1447	892
GSTM3_109738125	1107	2284	3027	1676	1059	1482	941	345
GSTM3_109739446	588	659	262	591	500	409	522	1054
GSTM3_109739842	502	410	1	232	681	689	665	1
GSTM3_109740247	338	280	32	1472	141	140	33	340
GSTM4_109656776	402	445	16	100	479	762	680	444
GSTM4_109657646	404	223	692	569	190	53	309	267
GSTM4_109657869	543	511	562	232	380	682	657	1382
GSTM4_109658877	331	445	70	1	261	156	1	1658
GSTM5_109712634	486	283	109	1	550	281	167	168
GSTM5_109712685	211	291	1	359	320	274	609	428
GSTM5_109713540	455	582	1	1	509	307	475	803
GSTM5_109713728	660	993	1537	321	796	886	278	27
GSTO1_104255270	479	434	1	817	476	366	1	241
GSTO1_104259724	421	648	1	1109	1072	1242	3627	626
GSTO1_104262990	877	402	132	938	670	366	436	1116
GSTO1_104263073	660	355	493	343	603	736	870	590
GSTO2_104275293	458	524	554	817	570	502	270	90
GSTO2_104277990	1227	1585	923	2172	1390	1637	2158	434
GSTO2_104279383	939	671	347	1092	781	889	412	293
GSTO2_104279431	925	957	723	530	1016	1136	428	1022
GSTP1_67584569	692	434	477	205	989	535	530	944
GSTP1_67584756	1732	1340	823	2503	1762	1711	783	1064
GSTP1_67585195	980	1072	1	938	1155	976	246	793
GSTP1_67586143	654	552	185	525	622	762	412	767
GSTT2B_23958428	613	334	685	359	678	604	206	871
GSTT2B_23958571	895	1411	78	613	637	781	522	1674
GSTT2B_23960299	712	1250	1522	1324	579	1192	1542	392
GSTT2B_23961049	754	497	116	365	638	740	301	871
GSTZ1_77326865	922	754	408	624	1013	1618	451	923
GSTZ1_77327952	172	146	546	1	156	119	1	1
GSTZ1_77327991	768	1637	500	332	689	1067	428	517
GSTZ1_77329143	242	149	1	1	426	922	333	173
GSX1_27792783	180	147	101	249	265	330	1	6
GSX1_27792945	339	535	1	62	361	257	183	90
GSX1_27793001	575	139	1	73	648	427	1	121
GSX1_27793043	112	56	1	216	99	88	33	168
GSX2_54100428	485	1403	2128	596	544	707	807	204
GSX2_54100534	778	1150	1437	811	948	1906	175	1648
GSX2_54100708	544	416	946	304	791	564	578	308
GSX2_54100897	760	751	930	282	885	632	143	1257
GTDC1_144007187	469	194	1084	199	203	137	1	32
GTDC1_144007303	318	271	1	155	275	72	1	267
GTDC1_144007479	155	54	377	111	91	90	183	595
GTDC1_144141902	482	280	1	117	291	239	404	1
GTF2A1_81192737	293	56	1	1	355	270	112	116
GTF2A1_81196142	781	328	1	315	483	166	420	564
GTF2A1_81201645	509	379	1107	536	608	455	206	1
GTF2A1_81216430	579	1	9	1	634	1	1	6
GTF2A1L_48642422	323	244	116	717	414	390	1	527
GTF2A1L_48645072	149	360	185	18	109	486	1992	564
GTF2A1L_48646708	310	159	208	100	346	274	206	246
GTF2A1L_48646934	103	428	62	398	222	347	515	1
GTF2A2_59642230	650	164	1	1	652	213	1	1
GTF2A2_59650674	304	14	1	1	178	24	1	1
GTF2A2_59650707	255	1	285	1	411	1	1	1
GTF2A2_59650755	263	1	1	1	144	1	1	1
GTF2B_88857407	277	106	1	1	463	215	1	1
GTF2B_88863986	647	205	70	1	322	364	1	1
GTF2B_88864042	500	83	1	12	513	90	1	1
GTF2B_88887278	548	196	1	1	674	142	1	1
GTF2E1_120750815	554	590	277	458	485	583	1	37
GTF2E1_120750920	183	107	1	1	103	1	1	1
GTF2E1_120776508	379	1	1	1	320	522	1	1
GTF2E1_120776578	228	94	116	1	245	22	1	1
GTF2E2_30612394	689	3	746	1	505	234	1	64
GTF2E2_30614613	479	1	1	1	258	90	1	1
GTF2E2_30614705	206	1	1	1	388	11	1	1
GTF2E2_30653465	626	27	1	1	500	18	1	32
GTF2F1_6381709	394	102	62	1	516	130	1	392
GTF2F1_6387492	1002	289	93	1	653	265	1	1246
GTF2F1_6389544	258	56	1	1	130	154	1	1
GTF2F1_6391914	674	700	469	299	573	359	1	277
GTF2F2_45120717	674	214	1	288	464	81	1	725
GTF2F2_45149777	42	1	1	1	1	1	1	1
GTF2F2_45151765	393	318	1	1847	347	77	1	6
GTF2F2_45252899	179	41	1	1	371	104	1	1
GTF2H1_18335809	880	109	1	78	826	124	1	1
GTF2H1_18338177	1214	540	485	1	1292	754	1	43
GTF2H1_18339653	567	88	1	1	389	44	175	496
GTF2H1_18341603	331	342	55	398	512	397	1	1
GTF2H2_71048101	249	135	408	227	337	71	562	1
GTF2H2_71049089	225	214	85	315	223	229	1	246
GTF2H2_71055422	778	1328	1982	2040	1053	971	1447	798
GTF2H2_71060920	321	1	1	1	222	1	1	1
GTF2H2C_69566601	311	1	1	1	261	217	475	1
GTF2H2C_69572481	787	1342	2021	2084	1058	974	1447	788
GTF2H2C_69578798	239	101	9	155	55	361	1	1
GTF2H2C_69579104	472	17	1	1	434	24	1	64
GTF2H3_123639313	760	223	1	1	536	91	1	407
GTF2H3_123645483	581	83	1	150	395	154	1	1
GTF2H3_123652547	376	754	224	1	392	291	167	1
GTF2H3_123655808	564	1	1	1	464	1	1	1
GTF2H4_30909123	1080	189	9	1	1221	81	48	1
GTF2H4_30910745	208	1	1	1	204	119	1	1
GTF2H4_30911164	616	61	1	144	1033	305	1	1
GTF2H4_30912042	266	107	1	1	385	177	293	293
GTF2H5_158170518	454	1046	1430	117	303	628	1036	1074
GTF2H5_158170534	224	344	1	89	83	93	1	84
GTF2H5_158191987	306	346	1	767	378	234	191	178
GTF2H5_158192025	234	196	208	310	158	194	736	100
GTF2I_74699069	306	676	1	359	384	376	72	543
GTF2I_74705210	248	700	792	348	559	112	1	157
GTF2I_74718909	155	90	1	1	66	90	1	262
GTF2I_74732525	48	1	124	1	179	1	167	235
GTF2IRD1_74515452	888	1608	2405	569	874	674	1557	720
GTF2IRD1_74519476	1372	1614	1422	712	1551	1115	1344	1022
GTF2IRD1_74529849	932	701	1161	2299	1003	1006	1439	1
GTF2IRD1_74545754	495	640	1	34	805	722	285	517
GTF2IRD2_74797669	858	783	654	188	730	820	1431	480
GTF2IRD2_74803424	473	1	1	1	313	27	1	1
GTF2IRD2_74819555	462	507	124	89	329	489	167	527
GTF2IRD2_74824989	441	246	354	332	272	335	601	777
GTF2IRD2B_75120955	234	267	1	668	193	67	199	1757
GTF2IRD2B_75147715	727	830	393	1059	527	491	262	194
GTF2IRD2B_75148015	837	395	1	34	1288	378	56	267
GTF2IRD2B_75148291	860	743	669	188	726	830	1423	480
GTF3A_27424803	190	257	109	497	178	1	1	121
GTF3A_27427135	403	1	631	1	682	111	1	95
GTF3A_27432736	251	1	1	1	275	1	1	1
GTF3A_27432802	224	233	1	1	263	138	1	1
GTF3C1_27494892	1001	550	1	354	743	467	870	178
GTF3C1_27506972	726	280	546	640	509	781	428	814
GTF3C1_27511893	418	75	1	166	362	24	96	262
GTF3C1_27545391	449	196	1	1	509	208	1	256
GTF3C2_27333732	296	1	1	1	322	72	1	1
GTF3C2_27341967	290	48	1	277	430	536	64	460
GTF3C2_27342843	492	141	285	1	321	156	380	152
GTF3C2_27343014	122	378	1	95	107	86	1	387
GTF3C3_196776453	620	85	301	1	517	144	112	126
GTF3C3_196778919	313	3	1	1	279	1	1	1
GTF3C3_196789338	538	321	178	1	327	154	1	1
GTF3C3_196793016	471	202	147	1	346	112	127	1
GTF3C4_132678077	308	27	1	84	350	72	1	6
GTF3C4_132678429	497	537	347	1	719	449	546	1
GTF3C4_132678562	798	544	1	337	884	575	404	64
GTF3C4_132679149	685	70	1	1	332	253	1	215
GTF3C5_133042105	911	57	1	1	719	10	704	95
GTF3C5_133050853	890	677	976	266	1096	606	372	1
GTF3C5_133050944	609	159	1	1	722	135	1	1
GTF3C5_133053914	922	779	431	646	610	622	1	142
GTF3C6_110960426	206	1	1	1	480	90	1	1
GTF3C6_110960473	1449	357	9	1	1179	163	404	1
GTF3C6_110962399	977	695	1	1037	820	682	48	288
GTF3C6_110967510	479	672	362	839	606	437	594	746
GTPBP1_38708897	208	259	592	486	242	232	467	1
GTPBP1_38716034	514	785	3334	525	482	1108	1431	152
GTPBP1_38716859	261	582	569	232	337	305	1	1
GTPBP1_38726143	354	347	224	277	702	416	230	1158
GTPBP10_90352850	324	465	331	1	347	25	1	6
GTPBP10_90352975	607	376	408	299	886	781	491	48
GTPBP10_90354513	276	32	1	1	103	69	1	1
GTPBP10_90355226	276	1138	316	932	498	500	372	1
GTPBP2_43624529	316	362	969	387	376	279	1052	178
GTPBP2_43625045	703	764	800	817	331	620	183	277
GTPBP2_43625788	791	302	1007	541	452	220	957	418
GTPBP2_43626314	303	709	116	221	361	302	270	460
GTPBP3_17338373	840	1136	1092	332	918	500	578	543
GTPBP3_17338988	519	460	592	425	333	232	388	574
GTPBP3_17339129	716	1266	992	1	658	587	823	652
GTPBP3_17339500	1253	1006	569	1527	1065	1181	199	1189
GTPBP4_1000954	392	1	308	1	425	18	1	1
GTPBP4_1007111	300	88	1	1	261	41	1	1
GTPBP4_995972	358	98	1	1	497	196	1	58
GTPBP4_999087	361	1	1	1	249	1	1	1
GTPBP6_314160	954	777	516	541	1170	910	1273	1
GTPBP6_314977	770	233	354	1	495	554	33	1
GTPBP6_316965	173	1	1	1	182	210	1	308
GTPBP6_318444	606	194	24	1	678	88	380	131
GTPBP8_112991077	482	373	1	277	478	130	206	84
GTPBP8_112991206	471	67	162	205	509	1	1	1
GTPBP8_112991298	227	77	1	95	156	44	96	329
GTPBP8_112995201	393	120	1	1	453	76	1	1
GTSCR1_70642578	455	289	277	56	284	442	483	611
GTSCR1_70642610	454	563	416	580	307	156	151	152
GTSCR1_70642648	272	558	1	111	181	130	317	58
GTSCR1_70642686	142	247	155	1	155	270	1534	121
GTSE1_46308824	323	288	1391	78	515	220	870	522
GTSE1_46312205	131	403	70	1	158	244	1	241
GTSE1_46313941	461	328	1	1037	257	48	467	1
GTSE1_46316359	544	605	661	1	817	931	1565	1127
GTSF1_54462718	373	69	1	706	188	168	88	334
GTSF1_54463232	211	12	1	381	321	331	1	74
GTSF1_54465072	1046	766	1207	1087	829	992	199	574
GTSF1_54465111	696	469	1145	883	410	708	609	340
GTSF1L_43726443	396	672	2505	326	501	1021	104	918
GTSF1L_43726529	180	168	185	1	95	217	333	32
GTSF1L_43726618	420	793	1	508	321	703	451	783
GTSF1L_43726653	208	251	907	1	347	243	222	22
GUCA1A_42173723	234	463	339	580	465	234	1	1
GUCA1A_42173762	138	146	55	613	261	552	1	1
GUCA1A_42178305	394	592	116	1	382	695	293	1
GUCA1A_42178408	215	582	531	370	228	439	112	235
GUCA1B_42188587	283	374	1	552	237	295	48	131
GUCA1B_42194614	464	1253	1	866	629	684	317	725
GUCA1B_42194655	284	194	193	304	471	458	467	131
GUCA1B_42194772	486	666	1729	1875	467	474	878	194
GUCA1C_108916201	149	59	592	62	317	536	175	517
GUCA1C_108953564	347	342	101	1	384	269	594	397
GUCA1C_108953671	342	144	124	1	158	295	1	246
GUCA1C_108953703	351	713	1	221	493	434	183	861
GUCA2A_42163480	306	354	362	150	395	550	104	486
GUCA2A_42163504	145	400	162	530	68	363	1	225
GUCA2A_42163609	345	415	454	778	209	380	9	308
GUCA2A_42164679	562	238	1	1169	625	590	372	861
GUCA2B_42153483	943	771	1268	282	806	872	688	876
GUCA2B_42153536	534	981	254	1	483	576	191	345
GUCA2B_42154737	289	779	208	558	427	747	1	2445
GUCA2B_42154802	1070	2007	731	2271	1582	1327	799	710
GUCD1_24544028	1284	706	1637	359	1088	1126	404	809
GUCD1_24546966	866	547	631	29	765	356	989	637
GUCD1_24547927	668	911	1122	398	790	846	680	824
GUCD1_24547969	854	1070	900	1191	783	1023	1012	1194
GUCY1A2_106810337	1301	1382	600	1009	907	1103	665	1085
GUCY1A2_106939510	447	326	331	695	465	382	1	793
GUCY1A2_106939937	875	750	93	1351	813	736	1399	684
GUCY1A2_106986126	1469	1889	2866	1020	1363	1989	2458	1992
GUCY1A3_155697074	304	170	224	194	299	74	522	288
GUCY1A3_155710734	182	207	638	18	280	215	33	407
GUCY1A3_155710989	129	136	362	1	188	170	1415	225
GUCY1A3_155713214	220	437	70	194	128	114	1	168
GUCY1B3_155789752	651	696	1844	817	682	589	878	1668
GUCY1B3_155789887	868	1118	1783	491	1061	1334	538	1689
GUCY1B3_155794053	799	1067	1053	95	858	1164	2087	2242
GUCY1B3_155799899	946	251	623	128	1020	894	301	2523
GUCY2C_14651445	557	676	861	1423	621	630	1241	934
GUCY2C_14669803	561	395	500	1	354	201	56	157
GUCY2C_14683182	299	1	1	1	95	279	214	58
GUCY2C_14688009	74	1	516	585	201	409	1	95
GUCY2D_8003965	506	331	1	1	461	263	1	1
GUCY2D_8006681	564	460	377	232	321	343	870	2018
GUCY2D_8007984	499	273	1	194	453	813	325	1622
GUCY2D_8012511	1131	1556	1906	910	993	1319	1305	746
GUCY2F_109398678	557	1439	2282	51	324	781	933	1361
GUCY2F_109453593	462	110	1345	1	596	500	56	512
GUCY2F_109465231	304	605	946	348	389	660	1597	407
GUCY2F_109475554	259	77	1	464	196	44	1	1653
GUF1_44678729	701	1134	1453	536	964	1494	1052	1220
GUF1_44680531	780	416	354	177	596	672	412	246
GUF1_44681176	479	262	1122	1004	479	310	562	189
GUF1_44689373	945	1051	2213	194	885	1159	1	955
GUK1_228146031	1	1	1	1	26	1	1	1
GUK1_228146893	454	1	1	1	201	17	1	1
GUK1_228146934	413	315	339	1	544	126	1	1
GUK1_228147497	299	40	9	1	747	404	1	1
GULP1_188529191	255	442	600	315	154	100	451	1
GULP1_188541241	328	75	301	1	141	290	1	173
GULP1_188569276	232	291	715	100	167	173	349	95
GULP1_188569338	292	590	362	701	363	62	64	1
GUSB_65974944	489	492	78	795	302	625	1937	434
GUSB_65976034	677	1097	1	684	521	616	412	965
GUSB_65979404	509	635	201	232	490	500	1044	43
GUSB_65979880	533	544	938	1180	923	940	1	621
GXYLT1_42105870	512	170	247	62	450	62	530	267
GXYLT1_42109590	1215	1162	1038	1836	1062	1105	665	1731
GXYLT1_42144436	971	779	1	596	742	1211	775	949
GXYLT1_42144556	791	882	47	1428	840	1371	886	1689
GXYLT2_72888479	591	1150	1046	1572	619	809	17	480
GXYLT2_72955129	300	479	1084	800	625	729	167	741
GXYLT2_72955262	521	524	1	772	404	571	214	1194
GXYLT2_72955345	935	785	1	1660	595	269	996	79
GYG1_148994273	512	828	1	1087	990	496	1850	710
GYG1_148996425	638	460	516	684	741	724	1068	533
GYG1_148996830	897	3206	3641	932	1013	1072	665	387
GYG1_149009391	306	450	377	458	407	641	1234	439
GYG2_2853992	235	242	1	1	307	121	159	387
GYG2_2855022	428	284	347	166	184	493	317	241
GYG2_2859916	211	270	1875	558	263	528	2379	126
GYG2_2860031	124	569	1	1	106	98	48	110
GYLTL1B_45924178	619	1014	1099	1048	806	672	1194	397
GYLTL1B_45924538	1314	796	1092	1175	1482	1214	1052	486
GYLTL1B_45926328	1117	690	101	453	1115	708	491	569
GYLTL1B_45926791	108	387	454	1	158	234	1	43
GYPA_144118719	427	727	1	1390	230	538	1	1173
GYPA_144119700	455	374	493	299	540	748	246	423
GYPA_144119744	409	502	377	541	418	752	120	1095
GYPA_144119774	599	519	1921	376	557	510	364	1
GYPB_143999416	325	799	715	1572	606	514	507	329
GYPB_143999425	441	326	70	73	312	569	325	1220
GYPB_144001251	613	627	354	232	505	526	143	678
GYPB_144001254	868	828	254	155	1050	698	973	1559
GYPC_126656294	985	866	1483	117	1176	1259	989	1278
GYPC_126690263	1093	495	1883	734	1028	1077	420	428
GYPC_126690291	827	1207	1207	4239	1280	1498	925	381
GYPC_126693923	960	1150	1084	1213	1013	1124	641	553
GYPE_143876839	626	392	1	150	577	449	815	741
GYPE_143880416	939	1253	9	7	1014	856	262	626
GYPE_143880450	1101	1518	807	1505	1003	1306	3975	704
GYPE_143880477	1184	1629	93	563	1334	922	2948	439
GYS1_48974664	605	746	1138	486	643	1004	1273	1533
GYS1_48985956	145	72	1	12	246	43	475	157
GYS1_48987360	400	463	1	155	391	547	48	95
GYS1_48991432	400	804	1	739	557	936	214	345
GYS2_21560429	218	225	1	1	299	368	33	293
GYS2_21574195	803	894	185	602	1036	750	1376	397
GYS2_21580355	637	391	70	1	527	543	704	43
GYS2_21580497	280	175	1376	2492	663	298	112	1095
GZF1_23364490	376	276	677	591	381	389	1	324
GZF1_23364908	684	664	270	398	489	279	815	267
GZF1_23365053	531	460	47	18	653	371	48	642
GZF1_23365743	159	310	170	166	238	234	744	1564
GZMA_55105531	363	595	1	1	162	486	728	345
GZMA_55107835	189	70	1	734	256	218	1834	418
GZMA_55107911	239	482	178	1	298	69	2205	147
GZMA_55108179	524	323	715	1	498	210	333	366
GZMB_24632031	816	534	685	210	890	787	2877	1439
GZMB_24632077	757	941	777	1522	806	708	270	585
GZMB_24632408	138	469	1	1	203	288	1	970
GZMB_24633017	62	160	1	288	194	170	1	178
GZMH_24607705	1021	732	1437	2249	1016	1750	483	1121
GZMH_24608307	114	246	508	469	126	229	412	27
GZMH_24608367	1001	1225	231	1076	954	1659	2245	204
GZMH_24608403	897	413	308	513	520	583	917	32
GZMK_55024774	435	742	554	877	371	251	222	157
GZMK_55030460	485	115	769	188	280	602	48	204
GZMK_55031428	454	101	293	502	335	225	222	1
GZMK_55031506	397	289	400	1	286	248	72	1
GZMM_547305	578	552	1	232	611	564	112	731
GZMM_547373	596	305	1	585	479	797	25	324
GZMM_548668	516	948	239	613	260	701	443	1038
GZMM_548959	289	302	377	172	408	766	799	361
H1F0_37805625	430	685	1284	817	516	519	254	658
H1F0_37805717	599	492	1445	370	501	449	712	84
H1F0_37805780	232	656	554	1	464	298	1	996
H1F0_37805816	139	101	254	1	53	203	1	168
H1FNT_48329429	290	254	777	1	105	130	1	1
H1FNT_48329503	378	86	1	943	437	674	696	470
H1FNT_48329705	641	1073	1545	95	588	644	949	887
H1FNT_48329775	533	616	823	1092	464	376	341	1960
H1FOO_129547464	1060	1348	493	232	1106	983	530	814
H1FOO_129547562	424	1133	815	607	549	524	1439	43
H1FOO_129547658	1052	486	101	888	1100	1352	688	1090
H1FOO_129549129	1462	1072	907	442	690	587	3217	434
H1FX_129315569	406	381	78	1	445	430	538	53
H1FX_129315689	72	75	231	29	130	154	80	64
H1FX_129315735	64	321	1	194	90	217	546	1
H1FX_129315863	235	474	231	166	233	250	1431	147
H2AFB1_154885076	313	321	1	431	329	429	688	637
H2AFB1_154885123	203	138	1	166	164	88	1	1
H2AFB1_154885165	26	28	1	1	139	1	1	1
H2AFB1_154885258	567	318	85	172	464	444	586	621
H2AFB2_155380822	155	326	385	1	269	168	570	1173
H2AFB2_155380824	459	429	70	238	573	564	609	506
H2AFB2_155380933	261	474	201	1	305	336	56	725
H2AFB2_155380978	172	125	446	1	152	545	72	53
H2AFB3_155459720	555	318	85	172	459	500	586	632
H2AFB3_155459758	342	51	1	122	295	170	1	1142
H2AFB3_155459809	203	1	1	1	83	144	1	131
H2AFB3_155459855	292	53	1	227	264	251	127	131
H2AFJ_14774508	393	639	1975	1	551	406	238	43
H2AFJ_14774589	482	48	608	1	606	415	436	371
H2AFJ_14774649	462	242	1	772	298	157	1	361
H2AFJ_14774685	451	523	1	304	257	436	199	74
H2AFV_44840906	220	20	208	987	317	230	380	350
H2AFV_44840934	796	1023	446	921	866	722	1	663
H2AFV_44840961	527	693	377	502	742	514	933	840
H2AFV_44843331	677	696	1414	602	449	448	570	121
H2AFX_119095177	496	289	1	993	419	933	175	751
H2AFX_119095241	423	270	116	271	474	286	1	1
H2AFX_119095312	124	265	147	40	115	124	396	251
H2AFX_119095370	310	214	178	45	271	323	420	564
H2AFY_135346052	301	144	661	596	186	91	206	251
H2AFY_135369533	349	172	1	1	204	95	80	105
H2AFY_135370100	213	35	270	1	355	634	1	689
H2AFY_135389022	210	510	1	1	290	189	25	1
H2AFY2_70075798	262	418	562	2045	155	436	1	981
H2AFY2_70090132	428	919	1253	2018	521	187	380	256
H2AFY2_70093742	392	131	1	894	359	243	601	918
H2AFY2_70095700	258	196	1	756	407	234	1	1
H2AFZ_99949275	616	61	1	475	584	316	1	1257
H2AFZ_99949332	964	362	231	1560	983	962	262	2330
H2AFZ_99949668	729	640	646	1274	788	190	1	762
H2AFZ_99949718	524	106	47	1241	302	437	80	720
H2BFM_104040023	1404	2376	1545	833	2111	1770	1186	1486
H2BFM_104040068	696	1115	9	717	1057	1086	349	1325
H2BFM_104040131	637	1302	1168	1103	760	940	862	3946
H2BFM_104040249	685	505	331	508	595	489	459	600
H2BFWT_104013411	698	159	116	277	371	119	206	220
H2BFWT_104013546	262	265	608	1109	257	437	1	157
H2BFWT_104013576	730	719	861	1	278	827	633	308
H2BFWT_104013615	454	357	316	668	760	907	815	1033
H3F3A_226064387	259	128	1	1	181	1	1	1
H3F3A_226064431	418	93	1	62	122	84	1	37
H3F3A_226065732	1	1	1	1	1	1	1	1
H3F3A_226065754	238	1	1	166	219	1	1	6
H3F3B_75778845	373	1	1468	409	66	218	127	1
H3F3B_75779048	153	181	1	332	118	116	293	1
H3F3B_75779075	324	265	746	717	238	449	112	6
H3F3B_75779140	459	413	1	1	216	98	1	1
H3F3C_31791904	1179	1244	1046	1368	901	901	357	2857
H3F3C_31792028	1337	978	193	1450	1100	1524	372	1460
H3F3C_31792064	559	809	738	2315	682	901	688	1288
H3F3C_31792131	280	486	254	1	252	258	25	32
H6PD_9245094	943	687	1744	739	960	787	1439	527
H6PD_9245549	42	172	1	1	36	1	1	241
H6PD_9263536	387	217	938	2371	441	316	538	678
H6PD_9263823	128	278	1	1	188	104	104	319
HAAO_42769827	832	783	4786	436	950	804	1083	1
HAAO_42770566	105	160	162	183	219	434	175	387
HAAO_42783367	237	666	24	210	219	545	522	4675
HAAO_42788543	253	1	1706	199	258	27	1	1
HABP2_113577162	459	1018	132	144	589	349	720	1
HABP2_113578665	371	471	2282	271	381	159	88	110
HABP2_113581888	303	566	1	607	276	234	1	2044
HABP2_113581982	389	302	224	243	489	423	657	454
HABP4_96458400	327	247	423	177	199	276	1	1033
HABP4_96458472	294	120	638	106	401	519	396	225
HABP4_96465400	213	128	1	1	218	255	104	126
HABP4_96465774	488	360	1	547	456	284	72	1
HACD1_17603590	1284	1485	1214	629	960	1053	1700	2210
HACD1_17603935	739	624	1399	679	833	564	238	777
HACD1_17617088	1255	1004	1337	1886	1029	1414	1502	1757
HACD1_17617206	1251	2216	1522	965	1687	2219	649	2507
HACD2_123502572	239	94	400	1	212	342	191	324
HACD2_123528391	118	94	554	183	295	48	88	1
HACD2_123582213	497	139	16	789	448	126	135	157
HACD2_123582288	122	238	1	1	203	91	104	564
HACD4_21011647	197	436	347	45	365	189	1	157
HACD4_21015968	284	43	370	73	354	262	72	136
HACD4_21026606	555	271	270	221	366	432	191	381
HACD4_21026669	203	300	9	161	166	415	1	163
HACE1_104777052	593	869	462	1555	357	931	957	1158
HACE1_104791563	819	948	1276	3913	803	901	475	512
HACE1_104796715	268	168	124	51	329	522	80	480
HACE1_104811325	650	980	623	1	742	590	522	1246
HACL1_15579968	781	1089	1552	1456	1202	1146	538	720
HACL1_15585310	1475	890	1506	1263	1396	1484	364	1903
HACL1_15589606	1184	717	1560	1026	1058	919	625	402
HACL1_15596406	458	413	101	304	340	448	657	272
HADH_107990021	404	262	216	1638	561	498	846	428
HADH_108009787	684	1337	362	525	690	700	917	684
HADH_108019572	196	368	1	761	199	222	428	819
HADH_108019662	227	28	301	1	318	317	167	1
HADHA_26204089	571	817	523	668	427	444	317	788
HADHA_26230207	674	550	1814	987	500	396	688	293
HADHA_26232216	513	263	1	310	603	554	325	585
HADHA_26236901	555	513	132	1	397	851	127	876
HADHB_26254457	167	25	62	1	406	479	1	53
HADHB_26269953	255	568	1790	133	337	317	278	90
HADHB_26278683	351	885	685	1	538	60	309	387
HADHB_26279143	94	164	1	1	208	123	214	1
HAGH_1817227	299	610	47	172	215	135	791	637
HAGH_1819958	119	231	746	1	215	314	1	1
HAGH_1822343	449	321	331	326	393	423	238	1
HAGH_1822987	344	822	869	78	374	752	594	100
HAGHL_727577	174	91	1	62	126	84	112	152
HAGHL_728125	83	112	1	1	156	241	420	90
HAGHL_728333	280	35	1	111	182	53	1	110
HAGHL_728419	791	917	1476	1726	867	462	1012	501
HAL_95983984	1063	1775	608	2426	1347	1028	846	1137
HAL_95986133	643	1287	1491	756	653	898	601	136
HAL_95994137	528	415	892	29	377	399	475	902
HAL_95995769	380	400	162	1	342	651	752	157
HAMP_35282634	447	581	62	1	337	281	1	1476
HAMP_35282648	232	808	1	282	310	112	64	856
HAMP_35284814	258	217	178	1335	212	190	214	168
HAMP_35284947	410	389	1230	381	392	267	1	1189
HAND1_154477612	445	526	439	1935	446	514	262	449
HAND1_154477669	502	833	9	183	497	602	665	157
HAND1_154477795	115	241	884	122	303	150	88	334
HAND1_154477909	352	537	185	425	248	288	159	220
HAND2_173528907	369	553	347	552	344	326	1	74
HAND2_173529050	905	1382	1314	332	929	1037	56	454
HAND2_173529138	114	254	1038	62	110	175	112	173
HAND2_173529246	275	265	147	161	268	81	412	37
HAO1_7906223	366	75	1	139	174	324	80	334
HAO1_7914237	316	242	155	927	154	552	554	371
HAO1_7914309	485	138	1	1	263	543	293	64
HAO1_7934547	84	127	1	1	346	111	420	1
HAO2_119382980	905	1292	185	1301	859	484	206	90
HAO2_119384867	764	964	1875	883	712	599	973	689
HAO2_119384920	799	1601	600	78	546	747	214	1893
HAO2_119385009	829	1360	1629	1555	1277	1193	981	793
HAP1_41731951	417	297	331	392	388	542	309	1304
HAP1_41732318	222	341	431	266	365	220	159	277
HAP1_41734229	301	196	270	62	264	363	1	585
HAP1_41734329	512	639	638	7	393	583	886	918
HAPLN1_83644567	128	276	324	210	204	222	159	470
HAPLN1_83644640	578	824	677	1031	807	382	491	611
HAPLN1_83652596	481	1083	1291	883	453	262	64	361
HAPLN1_83673457	287	312	708	679	352	500	135	381
HAPLN2_156623867	630	610	1115	673	430	736	33	668
HAPLN2_156624114	719	618	216	1037	1089	651	1139	475
HAPLN2_156624402	654	394	1	910	1014	493	625	1080
HAPLN2_156624463	1102	1761	846	1257	1574	1021	1115	460
HAPLN3_88879099	1007	706	308	133	652	915	364	246
HAPLN3_88879219	368	329	316	436	207	554	159	887
HAPLN3_88881606	1287	1136	761	591	1276	1112	1984	642
HAPLN3_88887198	334	413	861	1	246	302	1	361
HAPLN4_19258568	355	368	147	144	327	545	1	1132
HAPLN4_19260902	747	659	293	370	959	854	1075	934
HAPLN4_19261005	323	165	1	12	140	263	270	17
HAPLN4_19261118	8	1	1	1	32	1	1	1
HARBI1_46615612	220	130	132	1	309	366	317	939
HARBI1_46615676	266	185	85	106	292	376	222	480
HARBI1_46615784	409	1361	416	381	426	279	222	204
HARBI1_46616014	681	833	423	458	579	703	625	381
HARS_140676854	447	1	1	1	325	69	1	1
HARS_140677350	330	80	1	117	275	71	1	1
HARS_140679067	464	207	1	155	425	248	1	272
HARS_140683202	186	1	1	1	174	1	1	1
HARS2_140694271	499	173	1	1	160	72	64	1
HARS2_140695603	898	624	247	1	867	411	285	1
HARS2_140696124	1056	832	1	1	1183	522	254	142
HARS2_140696591	184	1	301	1	159	57	1	1
HAS1_51716994	825	772	884	1853	986	1176	1131	225
HAS1_51717120	1029	767	861	315	914	1306	775	1814
HAS1_51719427	623	969	746	254	644	270	112	1163
HAS1_51719759	1066	1236	1967	949	1291	1506	1692	699
HAS2_121614712	255	336	554	541	223	277	80	1
HAS2_121614894	493	110	170	34	317	609	530	251
HAS2_121617132	307	260	216	447	399	84	333	350
HAS2_121628867	361	1223	631	7	322	185	1478	2210
HAS3_69109679	1323	1262	531	1362	1288	903	1139	1351
HAS3_69109862	565	1105	1959	238	549	522	917	1100
HAS3_69110010	418	51	516	67	608	422	17	246
HAS3_69114638	908	1192	416	541	796	613	206	1778
HAT1_171946768	272	598	239	45	400	260	230	1
HAT1_171965376	689	856	1798	2073	489	1515	870	1955
HAT1_171965787	734	896	1460	1208	811	778	665	262
HAT1_171966451	197	394	485	1	380	161	33	1
HAUS1_46105364	379	3	1	1	430	1	1	1
HAUS1_46118230	430	244	1153	1	423	60	1	1
HAUS1_46118310	407	286	155	139	181	83	1	43
HAUS1_46122532	424	131	516	23	494	495	80	241
HAUS2_42548941	248	91	1	1	385	204	80	1
HAUS2_42559343	156	1	1	1	288	119	1	1
HAUS2_42561342	207	482	623	288	436	389	680	1
HAUS2_42561398	184	40	1	282	272	41	1	319
HAUS3_2238905	244	1	1	1	145	31	1	1
HAUS3_2240043	314	56	39	486	406	98	262	1
HAUS3_2240371	335	288	78	1	199	298	1249	53
HAUS3_2240731	114	83	454	1	73	213	1	1
HAUS4_22947996	929	128	1	1	497	1	1	204
HAUS4_22951561	251	1	1	1	495	111	1	1
HAUS4_22951648	1040	442	1	288	712	204	1297	1
HAUS4_22952558	709	27	1	1	444	71	1	1
HAUS5_35615045	651	643	1	1	196	1	1	1
HAUS5_35617287	654	1	1	1	798	34	1	1
HAUS5_35617876	600	1	1	1	648	163	1	1
HAUS5_35619020	1189	93	1	1	982	1	1	1
HAUS6_19080668	428	505	1	332	416	521	688	272
HAUS6_19087118	633	423	546	1	837	197	206	1
HAUS6_19089516	1155	262	85	7	866	98	56	194
HAUS6_19096743	592	123	1	1	410	84	1	90
HAUS7_153465018	791	859	47	767	1208	1072	325	32
HAUS7_153469183	911	1	1	1	683	124	420	1
HAUS7_153469239	1157	544	569	254	515	112	214	1
HAUS7_153470512	1039	131	1	1	1242	175	1542	95
HAUS8_17055939	238	32	1	1	365	1	1	1
HAUS8_17058589	131	1	1	1	213	1	1	1
HAUS8_17058816	338	1	669	1	400	210	1	1
HAUS8_17060084	300	286	815	34	261	64	214	1
HAVCR1_157052610	760	880	615	3043	934	735	1028	2012
HAVCR1_157055260	356	537	170	1	482	437	538	1
HAVCR1_157055342	898	457	2128	304	753	969	2995	772
HAVCR1_157055467	911	788	2697	2398	1299	1028	467	491
HAVCR2_157104727	97	289	201	1	295	121	9	142
HAVCR2_157106755	127	228	1	1	83	76	1	1
HAVCR2_157106828	794	951	155	188	803	764	278	923
HAVCR2_157106885	112	302	1	315	235	364	1	105
HAX1_154273458	478	226	1307	238	362	420	720	1132
HAX1_154273817	725	684	301	1	622	436	9	402
HAX1_154273875	937	626	277	370	836	735	673	512
HAX1_154273934	1157	1118	1652	2150	1393	609	862	329
HBA1_176767	428	157	1	299	371	399	262	1
HBA1_176793	593	730	385	183	700	531	72	605
HBA1_176983	371	579	715	100	328	298	1431	548
HBA1_177042	393	751	301	271	431	215	167	147
HBA2_172954	823	1654	247	216	990	1654	910	522
HBA2_172992	153	423	62	1	279	439	1	1
HBA2_173211	407	531	431	1417	429	533	388	449
HBA2_173307	392	453	155	56	478	182	1	126
HBB_5226689	424	574	600	370	467	34	199	142
HBB_5226753	1324	1638	2044	1406	1872	1626	989	3425
HBB_5226954	457	949	178	706	455	842	1123	1059
HBB_5226978	638	497	677	288	553	1070	135	611
HBD_5234058	438	935	761	359	671	802	1	189
HBD_5234167	1321	1656	2075	1335	1893	1649	1036	3445
HBD_5234209	476	534	2098	1	930	613	436	241
HBD_5234376	430	222	55	2293	422	526	317	407
HBE1_5269521	440	358	155	1186	615	762	1036	251
HBE1_5269576	857	899	631	2519	1050	1140	1123	470
HBE1_5269668	510	577	308	1676	346	229	41	136
HBE1_5269854	819	466	1322	618	393	832	2095	1939
HBEGF_140342710	347	862	1	150	436	342	617	626
HBEGF_140342771	607	143	500	783	234	229	1	58
HBEGF_140345938	128	139	262	1	220	156	285	43
HBEGF_140346002	758	1152	900	701	652	776	1170	965
HBG1_5249418	1077	906	147	1059	692	943	436	1028
HBG1_5249451	839	869	861	299	742	700	886	501
HBG1_5249734	806	613	254	73	708	719	1155	69
HBG1_5249761	842	611	539	1	878	284	143	361
HBG2_5254375	839	867	815	464	743	656	878	506
HBG2_5254486	631	1191	385	414	717	1061	1518	1038
HBG2_5254646	774	344	1952	376	576	373	641	522
HBG2_5254671	481	568	109	684	316	124	135	168
HBM_166029	79	99	1	1	95	13	104	178
HBM_166060	183	461	1	640	399	239	499	1
HBM_166297	383	241	1	1	269	246	1	126
HBM_166414	393	497	892	883	400	375	1	663
HBP1_107180058	1047	518	2221	1329	870	790	665	1194
HBP1_107185914	1231	466	646	739	866	416	949	929
HBP1_107186424	1235	378	677	905	406	439	996	595
HBP1_107189416	458	413	1	95	363	589	88	64
HBQ1_180566	190	56	1	34	267	32	1	189
HBQ1_180707	382	302	216	221	371	349	238	486
HBQ1_180779	225	67	838	188	440	269	1	17
HBQ1_180848	194	157	9	1	290	229	1	418
HBS1L_134986769	747	840	1	839	320	124	80	105
HBS1L_134993868	1086	341	416	106	919	361	72	277
HBS1L_134997536	375	67	193	1	395	336	120	1
HBS1L_135039738	655	48	1	1	421	67	96	1
HBZ_152968	507	110	139	1	374	531	1	460
HBZ_153947	719	849	523	976	777	1120	285	1668
HBZ_153996	581	510	1	580	625	522	886	329
HBZ_154027	650	534	1936	139	903	592	41	1121
HCAR1_122729955	345	542	1	987	179	255	1	334
HCAR1_122730021	739	297	62	486	698	825	625	1486
HCAR1_122730102	981	751	1	1423	742	816	301	1575
HCAR1_122730228	812	1099	677	723	772	752	443	517
HCAR2_122702772	945	798	316	1136	875	769	333	689
HCAR2_122702832	368	769	285	1346	401	538	2182	235
HCAR2_122702952	870	1266	1153	877	839	1094	759	1715
HCAR2_122703023	613	527	493	447	780	745	807	710
HCAR3_122716180	441	959	416	541	821	472	538	1898
HCAR3_122716286	1262	820	1046	1401	926	1378	2166	272
HCAR3_122716383	317	872	877	431	658	813	1036	2742
HCAR3_122716477	347	238	1076	447	329	436	420	267
HCCS_11112144	880	857	854	1037	1040	788	522	1304
HCCS_11114922	629	115	193	51	757	316	230	1
HCCS_11117380	1273	2092	1929	497	799	1633	412	637
HCCS_11118614	1441	1231	1422	668	1283	1421	357	522
HCFC1_153954712	158	214	1	293	189	46	1	1
HCFC1_153956646	311	1	1	277	169	119	1	95
HCFC1_153961563	182	1	1	1	110	31	1	1
HCFC1_153963360	265	214	1	1	411	79	1	1
HCFC1R1_3023237	156	318	1	596	149	667	1	1668
HCFC1R1_3023315	155	65	423	288	27	114	135	1
HCFC1R1_3023352	342	136	531	398	263	752	388	183
HCFC1R1_3023875	138	146	1	166	245	237	285	632
HCFC2_104066175	705	952	1	1031	480	310	1052	126
HCFC2_104082561	662	300	354	78	649	229	1613	334
HCFC2_104082875	221	523	201	596	318	509	254	1
HCFC2_104093534	255	392	1	95	115	83	1	1
HCK_32071692	308	201	239	310	456	401	1	84
HCK_32073749	497	489	439	232	529	373	1289	413
HCK_32083976	290	147	1	464	418	300	325	48
HCK_32084485	318	624	946	602	203	696	1360	189
HCLS1_121635765	186	212	1	266	151	345	183	1
HCLS1_121637181	297	119	423	293	340	213	1	1
HCLS1_121644832	933	447	838	783	747	1119	878	84
HCLS1_121657280	710	894	262	365	761	1623	1557	173
HCN1_45303812	410	299	3549	464	412	575	135	861
HCN1_45396539	451	384	1	194	267	112	254	209
HCN1_45461877	447	465	170	1158	602	625	1060	376
HCN1_45695830	891	619	1030	1781	704	552	396	434
HCN2_603642	292	44	1	1	306	90	396	1
HCN2_603786	251	334	508	139	381	307	151	366
HCN2_607972	1062	1387	431	899	584	651	246	230
HCN2_613382	555	867	2643	232	471	385	159	1
HCN3_155277778	245	412	1	1	290	250	554	1
HCN3_155282578	402	231	393	684	489	555	1099	142
HCN3_155282829	531	478	416	425	471	656	357	105
HCN3_155285945	325	133	1	563	441	371	910	225
HCN4_73324134	452	848	585	409	564	731	562	1168
HCN4_73343397	562	661	385	1164	592	698	917	762
HCN4_73367529	977	371	623	684	953	1306	1834	1814
HCN4_73367898	1040	862	554	2591	844	1338	775	189
HCRT_42184349	567	759	24	376	727	639	1336	720
HCRT_42184375	338	355	569	354	243	312	499	1
HCRT_42184474	567	281	32	266	490	453	546	371
HCRT_42184513	345	220	1	1	170	265	1	241
HCRTR1_31619295	433	346	2036	1	768	908	1249	1236
HCRTR1_31619365	165	154	423	304	374	262	491	1
HCRTR1_31620939	108	164	1	95	227	1	56	314
HCRTR1_31621052	603	828	1084	2255	516	516	459	413
HCRTR2_55248650	695	1155	362	822	698	809	1226	1861
HCRTR2_55248750	788	1134	930	938	1021	729	1020	694
HCRTR2_55255350	1135	819	1883	1175	852	1023	325	1246
HCRTR2_55277480	691	914	1675	530	440	1190	1241	1252
HCST_35903351	441	408	93	1	377	512	1	423
HCST_35903370	203	307	1	122	220	48	127	173
HCST_35903409	430	819	1222	1	516	601	167	1121
HCST_35903824	153	30	1	673	312	385	254	209
HDAC1_32302671	985	998	646	1494	1450	1046	1929	689
HDAC1_32316753	723	1102	1376	1208	771	549	2987	1293
HDAC1_32330612	76	1	1	78	102	119	1	246
HDAC1_32330846	832	840	1076	938	832	879	538	897
HDAC10_50247963	380	535	101	67	452	441	1	345
HDAC10_50248845	493	717	569	458	564	693	120	1429
HDAC10_50249379	507	719	247	651	513	495	175	1
HDAC10_50250854	541	418	700	1	517	173	230	809
HDAC11_13496736	272	231	55	304	299	298	104	1
HDAC11_13498551	145	337	869	128	188	58	1	1
HDAC11_13500767	630	305	431	365	433	357	120	95
HDAC11_13502959	1212	1451	861	1020	844	589	562	225
HDAC2_113946102	660	333	1	591	243	700	380	1226
HDAC2_113949051	528	86	1	67	365	476	617	824
HDAC2_113953333	183	40	1	343	253	192	1	53
HDAC2_113956668	112	162	55	161	303	211	80	527
HDAC3_141628129	270	99	1	1	391	1	1	1
HDAC3_141628581	547	1	1	1	312	1	1	1
HDAC3_141634859	382	180	1	398	352	243	183	1
HDAC3_141636605	289	1	1	1	290	100	1	1
HDAC4_239108177	459	408	439	1500	516	535	72	48
HDAC4_239115133	545	648	139	376	500	1039	499	376
HDAC4_239134531	653	696	1107	491	348	759	1249	434
HDAC4_239163815	985	754	39	365	709	806	1202	746
HDAC5_44085027	1339	674	3035	2382	1314	1284	2292	293
HDAC5_44088575	1581	972	1337	1092	1313	1305	1889	1074
HDAC5_44091701	963	954	692	238	802	863	1068	527
HDAC5_44092273	925	903	1568	640	1017	917	2750	1392
HDAC6_48805501	720	489	247	1142	600	403	230	256
HDAC6_48816474	242	362	85	150	382	493	341	6
HDAC6_48818074	385	69	1	266	179	476	1	1
HDAC6_48820240	284	288	869	232	649	568	285	189
HDAC7_47791656	363	152	1	1	125	67	1	1
HDAC7_47794863	362	410	431	883	359	495	56	678
HDAC7_47795355	187	790	585	277	204	340	270	1
HDAC7_47798120	327	136	1	133	305	138	159	1
HDAC8_72488975	583	397	247	205	331	279	41	6
HDAC8_72495186	441	463	239	45	539	288	88	84
HDAC8_72568010	832	539	155	194	596	1774	522	611
HDAC8_72568834	359	178	1	288	400	307	1	58
HDAC9_18585484	411	178	477	1	664	157	17	1
HDAC9_18593923	572	426	370	447	344	185	712	1
HDAC9_18647899	400	257	1015	1	459	137	175	329
HDAC9_18727598	630	563	1	12	559	710	1241	194
HDC_50248318	521	255	101	183	160	199	1	215
HDC_50252747	217	93	623	1	151	65	309	53
HDC_50254194	648	1282	1	1	941	976	2047	1074
HDC_50258495	73	238	838	1	81	128	214	95
HDDC2_125292879	183	350	431	1	310	133	499	1
HDDC2_125298797	272	217	162	161	218	338	570	1997
HDDC2_125300586	290	292	62	117	328	481	309	590
HDDC2_125300624	165	260	500	12	173	65	1455	1
HDDC3_90931870	196	386	1107	161	367	223	1	64
HDDC3_90931926	471	374	308	679	346	907	285	1147
HDDC3_90932430	689	423	423	326	702	808	1945	230
HDDC3_90932460	637	613	1368	932	796	1350	1241	366
HDGF_156744278	703	801	2274	122	786	590	522	1590
HDGF_156745028	499	412	953	1478	380	477	1	830
HDGF_156745114	1	1	1	1	1	1	1	1
HDGF_156745321	105	165	224	359	415	263	246	1
HDGFL1_22569832	251	495	554	381	395	401	246	673
HDGFL1_22569941	565	333	454	563	573	453	56	574
HDGFL1_22569988	406	556	362	662	689	491	862	496
HDGFL1_22570057	204	400	615	508	288	427	1	929
HDGFRP2_4475478	730	687	615	7	757	799	380	605
HDGFRP2_4488843	407	280	1115	78	470	227	151	48
HDGFRP2_4491633	541	458	892	1	698	436	515	272
HDGFRP2_4493846	273	366	377	7	327	434	1589	84
HDGFRP3_83157545	160	339	1	23	194	314	396	1278
HDGFRP3_83157908	358	110	185	199	96	260	183	267
HDGFRP3_83157958	827	587	692	723	896	881	420	1502
HDGFRP3_83164062	100	453	1	1594	166	456	175	923
HDHD1_7077375	485	521	1	12	603	778	1186	480
HDHD1_7077427	1008	911	1445	547	949	919	1826	1267
HDHD1_7105734	660	692	1744	547	683	945	1194	423
HDHD1_7105776	684	780	1	497	608	213	696	361
HDHD2_47115297	380	259	185	502	395	244	151	1
HDHD2_47130249	440	391	1	1059	440	331	1518	189
HDHD2_47130305	523	585	408	486	292	693	80	824
HDHD2_47134557	459	552	47	139	268	359	1	673
HDHD3_113373903	640	796	262	1	629	449	878	506
HDHD3_113373978	182	104	1	194	230	357	1	1
HDHD3_113374065	410	201	1	1	268	291	120	90
HDHD3_113374279	428	81	1	1	182	223	56	168
HDLBP_241240041	252	381	1	260	182	130	72	69
HDLBP_241242669	316	119	1	128	269	347	159	334
HDLBP_241248336	163	162	1	1	124	98	1	1
HDLBP_241255379	509	1117	1414	425	658	675	1320	2226
HDX_84440559	536	447	124	288	267	550	64	1246
HDX_84468588	245	413	1	436	226	550	293	298
HDX_84468994	576	513	938	106	399	375	712	251
HDX_84475286	241	109	1337	1	124	69	1	1
HEATR1_236576224	757	1	1	1	750	1	1	1
HEATR1_236583159	667	711	162	1	713	512	167	1
HEATR1_236592102	492	77	1	1	497	241	1	215
HEATR1_236595972	469	214	162	602	395	236	25	1
HEATR3_50072704	237	22	1	299	203	138	17	183
HEATR3_50078742	523	767	708	1527	367	255	736	673
HEATR3_50078927	428	197	1	288	169	100	104	95
HEATR3_50084251	215	56	1	1	121	1	1	454
HEATR4_73508228	736	217	485	502	614	347	309	37
HEATR4_73512145	514	199	1	1142	342	722	491	517
HEATR4_73521030	320	24	477	199	258	319	112	1
HEATR4_73522508	299	276	1	673	279	368	238	69
HEATR5A_31323686	409	621	254	635	393	416	254	1
HEATR5A_31345105	661	629	2497	480	737	1082	214	371
HEATR5A_31358655	610	600	1153	1412	570	851	48	1028
HEATR5A_31388935	623	436	85	1042	347	295	238	272
HEATR5B_37028009	424	189	316	177	442	234	112	303
HEATR5B_37040422	301	700	277	1	348	239	1	215
HEATR5B_37049736	520	573	1383	888	316	436	112	256
HEATR5B_37068819	729	692	1076	728	613	832	728	105
HEATR6_60056156	348	280	1	216	410	502	183	178
HEATR6_60066366	540	449	1	822	1031	557	973	298
HEATR6_60069800	215	149	1	905	310	255	206	147
HEATR6_60076203	407	122	147	199	272	203	404	147
HEATR9_35859061	586	518	900	607	728	924	420	1981
HEATR9_35863532	263	146	1	128	54	86	80	105
HEATR9_35865220	196	325	124	480	228	84	1	272
HEATR9_35866736	486	384	362	277	425	145	33	350
HEBP1_12987181	784	1136	1	1825	585	762	301	1001
HEBP1_12987297	547	946	285	673	799	1174	483	736
HEBP1_12989298	1004	539	554	2045	327	536	9	454
HEBP1_13000038	496	713	577	508	181	255	112	413
HEBP2_138405181	244	505	654	177	219	408	1	319
HEBP2_138405234	150	584	1	1	276	177	262	1
HEBP2_138406007	311	354	85	271	346	409	1	95
HEBP2_138406072	483	713	1322	161	388	449	341	1
HECA_139135623	307	381	1	117	246	163	1	361
HECA_139166419	444	296	477	1290	527	359	301	486
HECA_139166838	321	180	592	100	253	62	1	1
HECA_139167062	509	236	1	1	163	383	1	522
HECTD1_31129159	430	460	508	161	283	349	467	387
HECTD1_31144879	224	307	1	315	436	276	143	142
HECTD1_31150041	379	289	1	1	662	714	2348	142
HECTD1_31173754	238	289	1	370	370	444	364	1
HECTD2_91460444	564	176	1	122	205	455	420	1283
HECTD2_91482976	235	453	1	343	227	152	341	95
HECTD2_91485208	334	389	469	772	408	403	996	225
HECTD2_91492355	228	173	1	1197	188	150	2695	1
HECTD3_45007497	417	342	1	199	363	738	1147	913
HECTD3_45009607	531	490	815	541	585	396	1044	157
HECTD3_45010109	493	223	723	668	381	43	1012	319
HECTD3_45011123	382	1165	1	365	1061	1531	3612	1460
HECTD4_112233009	523	648	446	332	663	1501	1573	731
HECTD4_112247467	445	263	1	221	294	277	704	334
HECTD4_112252457	1297	2182	1414	783	1442	1120	1083	418
HECTD4_112270411	534	833	469	552	765	675	443	1580
HECW1_43312086	457	735	1522	1	570	792	910	392
HECW1_43444842	317	527	109	414	102	241	127	1
HECW1_43456325	263	210	1	1	185	493	191	199
HECW1_43468982	183	110	1	1	136	58	104	194
HECW2_196292674	466	941	55	45	421	569	388	798
HECW2_196308021	647	1115	531	993	886	785	238	2356
HECW2_196319616	902	432	101	1621	486	526	657	668
HECW2_196322479	148	81	600	497	344	665	1234	131
HEG1_125013484	435	560	1959	469	831	846	380	595
HEG1_125019275	421	812	523	260	269	343	222	64
HEG1_125019504	717	593	1	2078	643	469	799	84
HEG1_125021044	266	461	1	403	400	263	1	142
HELB_66304827	208	101	1	1	143	53	56	178
HELB_66306419	296	228	600	519	421	458	586	1330
HELB_66310057	424	263	585	976	367	436	9	152
HELB_66310505	420	1035	3703	122	455	265	135	293
HELLS_94573979	301	700	1	519	746	609	222	2580
HELLS_94576687	242	189	1	1208	149	187	1	1
HELLS_94581393	252	1	1	232	109	43	104	100
HELLS_94588353	228	352	1	668	197	366	973	1
HELQ_83427585	609	938	969	960	643	809	199	53
HELQ_83432170	241	44	1	161	85	72	1	314
HELQ_83436863	139	1	1	343	99	185	1	1
HELQ_83436975	328	619	1	161	374	104	799	1
HELT_185019397	451	416	1	18	528	218	222	929
HELT_185019782	633	742	1	299	926	630	1265	1069
HELT_185019820	547	403	907	646	419	427	309	53
HELT_185020497	249	653	1	51	467	253	175	131
HELZ_67120592	354	515	930	194	252	223	104	1
HELZ_67148617	519	1113	546	453	724	316	1099	1
HELZ_67178877	416	442	254	370	517	363	1	298
HELZ_67195448	537	383	385	277	430	543	617	90
HELZ2_63564474	854	1328	838	833	948	708	1028	303
HELZ2_63567086	183	94	1	100	155	128	1	168
HELZ2_63568470	410	333	915	359	365	316	538	1
HELZ2_63568924	763	928	1	315	618	552	767	308
HEMGN_97930532	385	434	47	7	357	251	775	334
HEMGN_97930716	262	88	1	243	235	401	230	1
HEMGN_97931097	69	1	1	1	62	65	1	43
HEMGN_97936171	248	73	116	172	106	192	491	74
HEMK1_50577062	1060	993	231	365	816	879	1605	2351
HEMK1_50577124	1036	894	1568	139	780	861	459	1085
HEMK1_50577517	693	737	1168	563	908	1126	759	1283
HEMK1_50577862	1222	1506	2727	2200	1465	1178	1265	512
HENMT1_108650267	798	996	1583	1241	1443	783	1976	543
HENMT1_108654771	856	1472	1422	332	971	1077	17	746
HENMT1_108655592	767	1833	385	954	904	571	96	569
HENMT1_108657502	1025	1431	1967	525	821	827	886	1866
HEPACAM_124923403	1029	803	324	1803	1159	1086	349	1689
HEPACAM_124923819	397	186	1	618	535	479	230	454
HEPACAM_124924885	1069	1096	861	1599	886	1179	641	1189
HEPACAM_124925017	863	1109	500	1131	942	1317	1336	486
HEPACAM2_93208698	245	252	700	183	200	95	127	350
HEPACAM2_93215503	399	334	1	1031	230	150	1	361
HEPACAM2_93215605	444	391	270	420	348	333	388	840
HEPACAM2_93219167	519	914	170	1274	397	442	1328	1007
HEPH_66170656	224	329	16	1472	294	258	736	100
HEPH_66189820	200	730	1775	436	393	234	4086	366
HEPH_66195184	355	44	554	497	438	514	546	209
HEPH_66200640	263	333	1	166	344	397	428	418
HEPHL1_94063670	482	777	2075	772	399	719	246	1
HEPHL1_94070445	344	233	162	409	445	529	159	803
HEPHL1_94073395	471	574	1	1	431	472	1060	74
HEPHL1_94088795	292	379	1107	1478	551	750	633	501
HEPN1_124919784	644	535	277	1	382	350	1360	178
HEPN1_124919825	856	569	370	1	565	573	562	1450
HEPN1_124919869	177	1	1	1	102	144	199	746
HEPN1_124919916	634	740	608	547	598	707	278	715
HERC1_63674483	971	1284	1284	1037	1072	1315	1518	533
HERC1_63696308	1029	964	731	2789	923	1030	2031	611
HERC1_63727736	520	735	692	106	523	453	285	1408
HERC1_63749507	781	986	2228	254	972	582	649	981
HERC2_28182463	726	281	70	1279	647	451	349	1455
HERC2_28233162	396	569	531	910	393	728	712	350
HERC2_28263052	249	119	400	12	275	408	357	381
HERC2_28274298	433	197	109	354	303	239	609	783
HERC3_88655296	736	458	377	1	436	628	910	105
HERC3_88667433	885	877	408	877	919	1117	1368	1069
HERC3_88669939	437	344	24	552	418	342	1	397
HERC3_88678053	1255	1429	661	3120	934	1586	886	663
HERC4_67955078	396	149	1	1	365	170	112	298
HERC4_67956960	301	585	1007	469	295	441	143	147
HERC4_67988807	156	210	155	117	365	571	799	1
HERC4_68014052	420	209	178	288	440	535	278	32
HERC5_88468383	554	315	1	89	399	536	9	178
HERC5_88472498	266	183	9	1	422	342	1384	876
HERC5_88476017	294	204	208	447	460	479	1	1022
HERC5_88486224	431	601	24	260	490	684	886	282
HERC6_88383264	479	684	738	304	521	595	1289	798
HERC6_88393533	197	30	9	662	366	495	1	731
HERC6_88396865	317	434	208	288	574	550	759	1319
HERC6_88404937	1134	1150	416	1676	1093	1826	1028	647
HERPUD1_56932322	217	278	124	12	192	232	9	522
HERPUD1_56932385	371	194	277	51	423	476	688	423
HERPUD1_56936736	552	389	1	1	613	429	530	79
HERPUD1_56939301	221	267	224	293	343	53	1	64
HERPUD2_35635343	372	110	508	894	366	260	120	527
HERPUD2_35638412	299	205	201	530	241	349	80	11
HERPUD2_35667537	785	555	569	486	491	785	594	407
HERPUD2_35673275	224	144	1	166	354	293	507	637
HES1_194136451	775	727	615	414	811	889	696	1710
HES1_194136964	1007	859	285	1175	980	780	396	538
HES1_194137788	400	14	1	1	474	95	1	1
HES1_194137856	311	386	216	161	307	423	594	152
HES2_6419078	258	81	1	469	179	656	151	350
HES2_6419135	925	1035	400	166	863	1105	262	704
HES2_6419319	1273	1138	1637	2145	799	1018	443	308
HES2_6419640	970	1350	431	277	1221	947	1660	611
HES3_6244442	173	191	1	172	100	161	333	1
HES3_6244625	375	469	331	183	576	470	48	1439
HES3_6245189	186	46	1	95	412	107	1	64
HES3_6245293	197	257	331	177	169	281	1	48
HES4_999411	215	432	1	128	144	65	254	1
HES4_999557	325	342	469	525	487	630	436	3273
HES4_999697	323	3	247	1	219	133	1	74
HES4_999886	52	109	1	348	152	246	443	95
HES5_2529694	465	252	900	354	538	1292	894	402
HES5_2529851	426	803	55	277	324	486	625	220
HES5_2529925	504	753	62	84	283	590	238	194
HES5_2529997	345	257	62	150	378	150	1	251
HES6_238239150	493	610	1	1	555	510	1542	334
HES6_238239189	569	709	1760	541	421	448	1320	1
HES6_238239541	437	655	777	188	510	448	333	2294
HES6_238239866	284	746	116	1456	551	646	981	428
HES7_8121838	207	117	185	227	220	409	1	230
HES7_8122344	325	539	216	1	302	430	1	136
HES7_8122385	187	400	976	221	224	217	285	308
HES7_8123114	182	339	270	62	438	77	301	986
HESX1_57198793	670	539	746	221	799	1270	3027	944
HESX1_57198892	506	556	1322	254	802	917	1	361
HESX1_57199796	748	1336	869	1	663	392	507	897
HESX1_57199837	320	418	9	431	679	309	1384	288
HEXA_72348088	626	333	1829	78	434	250	578	267
HEXA_72350588	849	719	1376	260	850	1025	1455	699
HEXA_72355597	1	1	1	1	1	1	1	1
HEXA_72375773	516	460	132	359	437	615	41	199
HEXB_74685512	259	590	1	266	320	260	2316	626
HEXB_74693700	392	207	731	365	426	430	910	621
HEXB_74705229	373	259	1	1	414	378	1099	361
HEXB_74713574	363	471	293	84	290	307	499	230
HEXDC_82424472	1094	1336	2182	2112	1401	903	301	1252
HEXDC_82435749	1143	1064	485	133	1302	1353	2229	392
HEXDC_82437239	836	2047	585	1533	1085	992	396	1168
HEXDC_82439709	1047	774	39	1279	1171	967	2205	116
HEXIM1_45149244	182	429	393	1	209	237	483	1
HEXIM1_45149323	176	1	892	1	118	1	1	220
HEXIM1_45149528	788	680	285	458	570	655	941	376
HEXIM1_45149834	187	249	124	1	219	201	151	272
HEXIM2_45162837	636	655	2044	376	252	901	657	116
HEXIM2_45169051	863	1313	1522	513	922	1235	80	678
HEXIM2_45169225	959	1740	1230	216	926	691	404	527
HEXIM2_45169291	492	197	746	254	513	366	278	235
HEY1_79765553	211	57	362	513	389	604	1	1366
HEY1_79765653	400	85	1214	40	211	462	2561	131
HEY1_79765748	149	288	1	282	159	130	870	1
HEY1_79767073	146	1	1	1	128	175	104	298
HEY2_125749855	473	568	193	232	261	251	64	444
HEY2_125754536	234	1067	216	62	470	373	1	225
HEY2_125759188	418	886	431	1092	544	609	1	64
HEY2_125759397	362	526	976	260	381	517	175	1080
HEYL_39627060	868	614	370	563	524	947	1937	1788
HEYL_39627157	224	437	285	1	380	330	1028	350
HEYL_39631536	397	342	423	89	438	326	917	95
HEYL_39639570	407	77	208	210	261	178	1	621
HFE_26090904	890	1711	907	899	889	1472	1289	491
HFE_26090964	1197	1113	2658	2277	1294	2238	1708	1205
HFE_26091368	844	1202	615	596	659	915	902	892
HFE_26092696	1201	1255	669	1572	1193	941	451	1001
HFE2_146018581	760	632	1261	354	623	776	2095	449
HFE2_146019272	354	461	1	585	573	415	1	955
HFE2_146019388	461	500	1207	662	674	637	183	1012
HFE2_146019644	427	123	1	497	275	204	357	173
HFM1_91351601	227	532	116	1	230	286	1	32
HFM1_91375532	816	1348	370	1395	675	1221	1518	600
HFM1_91379064	688	420	116	767	253	333	9	251
HFM1_91385810	156	53	1	183	211	69	1	163
HGC6.3_167976323	1	1	1	1	1	1	1	1
HGC6.3_167976491	1	1	1	1	1	1	1	1
HGC6.3_167976541	825	730	1130	40	1217	940	720	793
HGC6.3_167976617	1	1	1	1	1	1	1	178
HGD_120641609	464	547	1168	916	572	482	1	376
HGD_120650825	232	611	1	684	358	331	1	215
HGD_120670432	297	547	592	635	367	376	135	428
HGD_120674918	330	262	1	111	268	267	1	110
HGF_81720777	465	383	493	1	463	1044	712	37
HGF_81745103	469	197	477	1	237	524	1	803
HGF_81752250	317	214	170	458	376	260	759	647
HGF_81762739	206	413	285	12	377	463	594	1747
HGFAC_3443364	888	804	477	717	850	571	641	699
HGFAC_3444387	754	1328	608	668	1667	1419	1881	522
HGFAC_3445281	662	795	239	739	798	907	499	194
HGFAC_3446161	719	981	1691	833	554	655	609	402
HGH1_144138131	253	996	254	122	306	215	349	319
HGH1_144138218	703	164	508	486	500	307	25	1
HGH1_144138557	469	474	277	315	577	277	333	95
HGH1_144138723	716	498	1	1241	602	714	649	209
HGS_81690738	341	186	1	205	497	130	135	449
HGS_81693886	334	165	1	354	164	241	1	1
HGS_81695057	191	300	101	585	243	213	120	27
HGS_81696357	619	172	1	1516	604	291	254	1403
HGSNAT_43147029	819	989	185	1208	739	1470	704	428
HGSNAT_43170617	636	391	370	525	749	580	522	934
HGSNAT_43178128	472	690	1598	62	408	708	562	131
HGSNAT_43191522	599	956	769	2056	696	837	862	1
HHAT_210387545	947	872	1468	1544	1087	1073	1621	1022
HHAT_210404522	406	291	139	376	579	128	396	157
HHAT_210404618	552	487	1	254	359	241	127	486
HHAT_210464526	299	280	1	310	190	300	2308	204
HHATL_42697036	138	53	62	310	238	248	1	1262
HHATL_42698305	664	399	830	646	626	564	238	79
HHATL_42699103	335	270	1	1	222	178	199	230
HHATL_42699802	162	93	385	1	155	272	357	288
HHEX_92690207	868	751	1184	618	677	901	396	282
HHEX_92690302	701	371	1998	1004	727	1068	538	1825
HHEX_92692432	633	334	1	56	423	696	1241	637
HHEX_92692502	527	661	1929	850	449	808	680	725
HHIP_144658805	526	925	1330	624	508	903	80	215
HHIP_144706625	341	344	1	1	171	76	1	324
HHIP_144707189	447	460	132	1186	416	177	120	53
HHIP_144708277	232	481	116	45	265	839	783	1
HHIPL1_99652490	325	540	78	1390	426	547	372	152
HHIPL1_99657039	448	735	685	558	791	790	127	152
HHIPL1_99659655	871	883	661	260	790	1110	657	684
HHIPL1_99660383	194	117	162	354	193	164	135	397
HHIPL2_222540136	351	395	1	547	444	569	475	658
HHIPL2_222540264	215	423	1	1	677	531	199	235
HHIPL2_222543774	232	273	615	1	362	246	491	157
HHIPL2_222544050	688	1080	562	1037	693	1086	96	1366
HHLA1_132077925	603	616	93	78	557	719	309	981
HHLA1_132079795	194	173	85	1	145	345	25	1992
HHLA1_132087671	1114	883	854	2211	856	672	309	2440
HHLA1_132098930	977	1080	2628	1257	1043	1411	404	152
HHLA2_108353546	38	252	439	1	185	196	1	642
HHLA2_108353760	335	846	155	111	358	670	104	1121
HHLA2_108355207	277	333	1	1	320	321	1	970
HHLA2_108357950	383	634	1522	1	275	423	1	1
HHLA3_70354982	937	828	1145	525	964	922	333	1111
HHLA3_70355006	1338	1561	539	1830	1390	1376	1099	772
HHLA3_70355027	1698	1522	3526	2089	1878	1970	491	1898
HHLA3_70355060	261	30	132	1	261	595	1	126
HIAT1_100049997	782	671	761	172	685	477	1	845
HIAT1_100061836	918	754	1	987	1032	592	870	475
HIAT1_100068044	414	436	1	1676	145	208	167	725
HIAT1_100068544	607	109	354	1406	408	283	1	736
HIATL1_94444977	263	283	946	67	117	274	1	64
HIATL1_94445140	444	222	815	585	384	234	56	43
HIATL1_94451500	351	194	362	1	265	253	127	1
HIATL1_94454014	112	386	531	7	106	10	1	32
HIBADH_27542999	293	529	1	1059	325	383	436	84
HIBADH_27543064	193	238	1	1	95	248	167	220
HIBADH_27629455	767	555	70	2084	858	632	412	428
HIBADH_27632350	328	395	807	315	351	620	222	355
HIBCH_190252295	262	230	654	1	295	218	515	757
HIBCH_190261204	414	139	55	839	378	321	293	1
HIBCH_190294551	165	57	1	1	113	218	1281	1
HIBCH_190296859	225	17	731	1478	347	163	846	423
HIC1_2056860	404	204	78	332	358	552	673	506
HIC1_2057086	825	1194	362	1186	840	900	862	929
HIC1_2057557	636	418	324	310	585	317	88	272
HIC1_2057956	617	524	9	249	346	665	973	434
HIC2_21445033	270	508	1	1	320	330	538	1
HIC2_21445198	440	1	1	1	693	91	1012	1
HIC2_21445306	385	1	1	1	288	64	1	1
HIC2_21445760	296	168	216	1	200	107	1	1
HID1_74959889	204	62	1	29	404	64	1	189
HID1_74960118	386	358	777	1	411	340	56	746
HID1_74961903	389	410	247	1	633	74	609	204
HID1_74964524	229	634	239	745	228	190	349	465
HIF1A_61726779	475	627	370	1186	487	403	112	27
HIF1A_61734138	1269	975	2827	530	1047	964	199	376
HIF1A_61734281	500	647	70	469	866	1056	522	585
HIF1A_61738224	420	310	500	464	340	469	475	173
HIF1AN_100536053	332	532	1	425	327	491	246	574
HIF1AN_100540664	583	526	301	833	772	423	333	1043
HIF1AN_100540724	729	1141	1852	1858	871	776	167	1481
HIF1AN_100545037	513	220	1	1522	655	519	1028	1226
HIF3A_46305335	392	85	147	1	378	434	870	1
HIF3A_46309173	299	571	170	409	339	230	246	517
HIF3A_46312217	437	147	170	282	478	373	293	590
HIF3A_46312620	802	371	1	717	584	177	546	371
HIGD1A_42786111	655	222	1107	34	580	920	807	152
HIGD1A_42794162	382	526	577	144	636	93	475	522
HIGD1A_42794181	643	535	554	745	983	849	973	1439
HIGD1A_42794210	816	523	2282	877	935	886	1455	585
HIGD1B_44848168	387	779	231	254	197	502	135	965
HIGD1B_44848186	229	397	846	205	401	792	80	387
HIGD1B_44848243	225	383	1	1	393	317	1	605
HIGD1B_44849347	296	186	1107	1	248	568	428	1622
HIGD1C_50954014	537	453	247	706	470	479	744	715
HIGD1C_50954056	332	191	999	304	327	277	1	246
HIGD1C_50954081	189	181	170	1	269	345	325	626
HIGD1C_50961001	379	360	93	243	211	182	88	235
HIGD2A_176388840	572	276	1	1252	675	512	278	1184
HIGD2A_176388882	646	495	715	1	516	434	175	908
HIGD2A_176388963	231	238	907	199	287	76	246	116
HIGD2A_176389380	324	278	1	23	361	91	799	126
HILPDA_128457300	884	762	877	563	573	743	317	1
HILPDA_128457336	1346	667	301	1649	1027	1075	2561	611
HILPDA_128457348	822	1669	1622	1897	1279	971	1	1517
HILPDA_128457374	626	904	1145	1886	836	1002	143	2382
HINFP_119130834	307	1	1	1	328	51	1	1
HINFP_119131858	155	1	1	1	68	1	1	1
HINFP_119131977	606	75	1	1	222	38	9	157
HINFP_119132742	252	65	1	343	427	41	9	58
HINT1_131162598	413	257	915	106	363	295	88	418
HINT1_131162638	292	370	1	29	302	382	404	105
HINT1_131165136	306	352	201	238	493	369	1	1
HINT1_131165164	654	1117	254	905	554	974	404	355
HINT2_35813475	258	102	500	199	258	356	372	1325
HINT2_35813511	646	244	600	299	707	597	1	251
HINT2_35813761	531	363	155	938	636	1037	1360	241
HINT2_35814946	256	173	262	1	253	298	673	58
HINT3_125957062	1040	1121	585	2073	948	1157	641	543
HINT3_125957140	229	373	669	84	132	133	1139	553
HINT3_125966926	400	391	669	580	174	373	357	553
HINT3_125967000	493	291	454	210	177	436	578	6
HIP1_75559757	1111	2364	1575	1070	1471	1438	1075	798
HIP1_75561369	187	1	9	1	55	76	1	37
HIP1_75573858	351	304	469	624	414	516	728	371
HIP1_75592444	1361	1796	738	2056	1384	1704	2316	1465
HIP1R_122849895	898	791	262	117	667	722	594	788
HIP1R_122854951	971	867	1837	971	739	766	1139	303
HIP1R_122855568	722	540	354	403	975	854	167	428
HIP1R_122858158	197	315	1775	277	189	283	973	366
HIPK1_113940652	201	371	569	982	294	738	1	3232
HIPK1_113941381	464	766	1	11568	506	283	1	7473
HIPK1_113954758	469	412	247	4856	486	432	222	5139
HIPK1_113963517	214	90	224	166	245	196	72	1
HIPK2_139620508	90	242	1	1	327	248	1	1
HIPK2_139631718	203	494	1	761	297	53	491	6
HIPK2_139716141	654	906	1007	1720	1069	1061	2269	288
HIPK2_139716632	1056	1038	331	128	765	872	222	2737
HIPK3_33286627	310	701	1	326	329	206	96	27
HIPK3_33286885	358	268	1092	624	269	302	1	256
HIPK3_33287150	420	173	155	431	474	427	372	1611
HIPK3_33287451	57	3	930	133	53	72	1	293
HIPK4_40380817	481	627	400	1015	509	203	404	262
HIPK4_40381146	888	1007	1	1	768	747	530	882
HIPK4_40383916	138	323	1	45	430	274	120	157
HIPK4_40389565	693	552	132	1329	854	583	143	1392
HIRA_19385691	819	326	1	95	779	91	9	1
HIRA_19388533	1346	569	1	1	1392	298	80	1
HIRA_19396890	638	222	1	1	1059	53	1	1
HIRA_19407247	510	1	1	1	501	1	1	1
HIRIP3_29994148	495	460	1	706	888	735	1004	1314
HIRIP3_29994793	244	632	1491	800	249	517	246	564
HIRIP3_29995148	7	1	1	1	1	1	1	1
HIRIP3_29995442	371	519	347	1048	378	635	1	1012
HIST1H1A_26017450	294	197	1	310	284	562	586	439
HIST1H1A_26017516	341	238	247	1026	378	121	1	90
HIST1H1A_26017573	485	236	316	161	408	387	1099	230
HIST1H1A_26017651	699	482	961	299	644	1145	1550	1095
HIST1H1B_27867128	73	252	1	1109	87	213	1	1
HIST1H1B_27867360	321	114	830	910	60	114	1	1
HIST1H1B_27867416	306	357	324	166	348	211	246	272
HIST1H1B_27867478	307	72	55	1	239	342	17	423
HIST1H1C_26056065	251	43	1	260	162	309	1	600
HIST1H1C_26056215	204	147	201	1	171	123	9	632
HIST1H1C_26056278	95	138	201	1	144	114	1	194
HIST1H1C_26056330	220	313	1	706	216	57	1	663
HIST1H1D_26234550	653	465	1092	376	515	564	246	1090
HIST1H1D_26234638	600	1078	1414	1654	769	867	1542	564
HIST1H1D_26234747	88	201	1	569	85	72	1	95
HIST1H1D_26234814	527	519	293	392	689	618	1328	1517
HIST1H1E_26156509	430	226	1	822	423	312	1	856
HIST1H1E_26156605	421	104	1	1913	283	250	1	235
HIST1H1E_26156692	567	165	285	133	440	272	1	715
HIST1H1E_26156761	306	188	1	2200	388	390	1	147
HIST1H1T_26107816	318	123	1	1	227	389	1273	1001
HIST1H1T_26107889	383	498	78	227	542	411	25	809
HIST1H1T_26107921	562	162	900	1494	294	168	1	256
HIST1H1T_26108045	148	107	101	1	140	164	175	64
HIST1H2AA_25726274	268	481	1	1450	407	578	815	178
HIST1H2AA_25726398	420	317	585	1	355	258	1	230
HIST1H2AA_25726430	693	458	769	84	628	552	1	178
HIST1H2AA_25726485	988	943	546	469	848	738	1352	605
HIST1H2AB_26033315	798	202	792	1	497	234	1155	1179
HIST1H2AB_26033412	139	347	454	1	100	84	1	1
HIST1H2AB_26033441	964	584	139	585	528	376	728	882
HIST1H2AB_26033526	440	640	1453	414	464	290	25	1236
HIST1H2AC_26124253	875	384	1	1500	822	336	183	1
HIST1H2AC_26124289	235	193	155	354	406	323	317	163
HIST1H2AC_26124334	796	407	277	1	659	549	1	574
HIST1H2AC_26124356	926	545	362	1065	555	583	1257	741
HIST1H2AD_26199114	184	173	1	1	110	102	317	163
HIST1H2AD_26199134	716	521	531	640	618	516	56	1314
HIST1H2AD_26199188	318	399	508	525	233	117	80	209
HIST1H2AD_26199219	297	458	2497	84	544	710	1	387
HIST1H2AE_26216995	887	384	1	1555	829	357	183	1
HIST1H2AE_26217082	366	80	577	210	192	44	617	37
HIST1H2AE_26217103	387	209	1	139	333	387	309	757
HIST1H2AE_26217180	426	246	347	106	595	641	459	48
HIST1H2AG_27133130	754	1097	446	1726	521	484	1	757
HIST1H2AG_27133195	495	825	754	1693	1006	814	1060	2940
HIST1H2AG_27133222	114	242	9	1	273	117	1	64
HIST1H2AG_27133308	801	973	185	2244	1054	559	831	1736
HIST1H2AH_27147149	1059	663	1	1500	964	336	183	1
HIST1H2AH_27147185	538	627	285	277	671	309	1	298
HIST1H2AH_27147252	394	98	523	1	278	185	364	413
HIST1H2AH_27147364	829	603	377	188	430	550	404	121
HIST1H2AI_27808290	196	62	1	1	171	44	1	1
HIST1H2AI_27808317	255	1	1	1	275	58	1	215
HIST1H2AI_27808338	64	3	1	1	194	72	9	1
HIST1H2AI_27808415	873	362	1	238	890	345	151	163
HIST1H2AJ_27814523	469	110	1	232	355	328	1	361
HIST1H2AJ_27814623	344	72	109	1	558	356	1	6
HIST1H2AJ_27814649	189	432	1	1	155	27	96	251
HIST1H2AJ_27814671	476	436	101	1	438	331	1	486
HIST1H2AK_27838135	897	358	1	243	907	335	151	178
HIST1H2AK_27838261	502	919	1476	409	570	1027	831	944
HIST1H2AK_27838282	801	505	708	1489	408	721	673	1184
HIST1H2AK_27838303	764	690	270	491	784	639	696	183
HIST1H2AL_27865375	94	1	1	469	121	15	88	105
HIST1H2AL_27865411	183	67	393	84	271	121	64	303
HIST1H2AL_27865478	241	481	1	45	291	302	9	668
HIST1H2AL_27865590	159	592	47	1	250	74	1	225
HIST1H2AM_27892996	163	191	1	585	321	364	48	324
HIST1H2AM_27893070	407	212	254	1	212	330	1	225
HIST1H2AM_27893094	77	1	1	18	126	74	135	1
HIST1H2AM_27893125	313	281	147	839	213	317	2189	611
HIST1H2BA_25727012	324	51	101	7	418	658	1249	69
HIST1H2BA_25727051	263	313	132	1	199	323	1	220
HIST1H2BA_25727111	564	407	1	932	346	545	704	1
HIST1H2BA_25727138	98	141	1	712	250	178	1	470
HIST1H2BB_26043413	165	606	1	243	230	514	48	324
HIST1H2BB_26043481	427	228	85	1	186	1120	1534	1705
HIST1H2BB_26043588	266	59	1	1092	219	333	206	1
HIST1H2BB_26043612	258	202	1	34	279	170	1	1
HIST1H2BC_26123685	222	117	308	216	95	102	443	1
HIST1H2BC_26123724	259	204	1	128	271	347	17	204
HIST1H2BC_26123748	206	444	1	1048	219	1	80	1
HIST1H2BC_26123801	909	317	1	381	603	448	1	366
HIST1H2BD_26158205	348	220	646	629	335	415	1265	319
HIST1H2BD_26158240	365	355	101	1	336	255	191	559
HIST1H2BD_26158274	2022	837	1	12	1641	441	459	1236
HIST1H2BD_26158347	801	1564	1	1	623	917	143	267
HIST1H2BE_26183854	1055	587	884	1346	1221	748	199	981
HIST1H2BE_26183923	2992	2005	1245	2905	2944	2066	443	6145
HIST1H2BE_26183951	100	139	1	1	76	64	1	392
HIST1H2BE_26183973	1301	2120	3257	2073	1550	1418	973	1668
HIST1H2BF_26199608	227	53	132	34	81	34	1	251
HIST1H2BF_26199698	294	115	1	1	196	227	894	1
HIST1H2BF_26199758	361	753	938	651	534	592	1	1
HIST1H2BF_26199785	1057	980	285	420	870	637	436	1392
HIST1H2BG_26216445	729	331	1	2514	786	947	341	465
HIST1H2BG_26216489	596	270	1122	458	336	467	183	824
HIST1H2BG_26216523	741	709	339	552	662	1480	349	2221
HIST1H2BG_26216544	588	1131	2927	106	663	1237	451	621
HIST1H2BH_26251751	589	911	239	243	969	695	1313	559
HIST1H2BH_26251778	1949	1753	861	2927	1845	1492	270	2679
HIST1H2BH_26251828	1214	2134	3280	1941	1537	1369	981	1684
HIST1H2BH_26251893	407	442	324	767	644	76	1	27
HIST1H2BI_26273080	2483	828	1	12	1886	470	443	1100
HIST1H2BI_26273153	182	690	62	1	711	272	1004	11
HIST1H2BI_26273175	620	614	1	436	613	486	917	1226
HIST1H2BI_26273218	409	358	1	299	678	130	1	163
HIST1H2BJ_27132570	420	695	1	1301	386	648	467	1288
HIST1H2BJ_27132599	280	497	1	580	339	409	1	152
HIST1H2BJ_27132647	506	394	109	249	807	307	9	371
HIST1H2BJ_27132702	153	3	1	1	64	1	64	105
HIST1H2BK_27146579	1414	1703	723	2211	1535	2262	3280	1309
HIST1H2BK_27146636	964	967	1614	1792	873	915	349	470
HIST1H2BK_27146741	1093	1165	1	1285	937	531	499	475
HIST1H2BK_27146764	38	1	1	111	121	31	1	183
HIST1H2BL_27807681	56	56	1	89	50	309	1	100
HIST1H2BL_27807744	193	12	393	282	88	145	9	1
HIST1H2BL_27807837	318	56	285	117	213	55	222	699
HIST1H2BL_27807858	156	1	193	1	156	8	1	1
HIST1H2BM_27815090	110	402	1	420	110	71	349	1
HIST1H2BM_27815148	1359	313	1	354	903	477	9	366
HIST1H2BM_27815219	606	733	807	756	325	500	617	2059
HIST1H2BM_27815282	244	165	9	144	129	291	1	371
HIST1H2BN_27838708	335	61	1	40	410	211	175	183
HIST1H2BN_27838736	1055	656	277	1131	1008	655	443	1106
HIST1H2BN_27838766	1705	197	1	7	1168	128	9	6
HIST1H2BN_27838831	631	259	1	161	574	382	1	1
HIST1H2BO_27893567	657	507	101	1340	648	670	214	746
HIST1H2BO_27893590	1194	1601	1007	525	1381	801	846	152
HIST1H2BO_27893632	564	426	9	1445	449	446	902	329
HIST1H2BO_27893662	567	413	24	376	633	785	507	2164
HIST1H3A_26020525	363	91	155	1	286	164	586	579
HIST1H3A_26020548	270	91	101	144	297	295	404	314
HIST1H3A_26020651	245	167	301	1	42	161	1	183
HIST1H3A_26020741	118	222	162	822	313	479	159	235
HIST1H3B_26031814	345	80	1	855	152	1	167	298
HIST1H3B_26031880	311	305	193	585	224	437	1	58
HIST1H3B_26031925	300	392	316	1	471	502	270	616
HIST1H3B_26032026	201	310	270	177	208	354	396	308
HIST1H3C_26045511	811	648	807	232	592	531	522	392
HIST1H3C_26045559	314	130	370	706	395	340	120	1069
HIST1H3C_26045637	201	120	1	249	228	124	80	1
HIST1H3C_26045662	516	242	431	1	440	449	1	423
HIST1H3D_26197025	141	123	208	563	253	22	262	1
HIST1H3D_26197070	249	149	1	199	357	225	309	1
HIST1H3D_26197115	40	1	139	51	84	1	1	48
HIST1H3D_26197215	203	259	462	1	288	291	546	277
HIST1H3E_26225190	406	138	316	1	415	230	262	131
HIST1H3E_26225336	344	469	9	227	579	316	412	449
HIST1H3E_26225381	117	38	1	1	163	1	1	131
HIST1H3E_26225417	207	347	116	513	316	368	309	6
HIST1H3F_26250397	259	373	1	166	344	474	625	1
HIST1H3F_26250457	387	168	1468	199	141	111	1	345
HIST1H3F_26250481	307	238	1	1	283	368	278	501
HIST1H3F_26250571	320	416	1	1	228	189	341	460
HIST1H3G_26271123	420	626	1	7	634	886	175	2007
HIST1H3G_26271191	624	890	385	706	505	601	412	475
HIST1H3G_26271221	600	180	869	1	523	486	1360	1043
HIST1H3G_26271350	362	239	938	210	723	343	388	423
HIST1H3H_27810177	906	706	761	519	613	606	1905	407
HIST1H3H_27810202	892	891	1	2101	1024	1562	673	1236
HIST1H3H_27810226	644	183	400	916	321	218	1	1
HIST1H3H_27810321	490	1038	1	348	494	531	562	517
HIST1H3I_27872090	478	769	1	166	523	196	238	95
HIST1H3I_27872180	72	136	370	552	98	67	238	1
HIST1H3I_27872216	397	843	1	277	250	105	428	381
HIST1H3I_27872284	275	57	592	1	309	307	135	501
HIST1H3J_27890546	517	62	800	1941	722	510	285	444
HIST1H3J_27890567	526	77	216	1538	301	469	293	830
HIST1H3J_27890645	744	780	1982	1263	945	1089	720	840
HIST1H3J_27890745	324	164	1	199	144	222	191	105
HIST1H4A_26021738	846	711	1084	1098	787	933	2087	668
HIST1H4A_26021759	693	494	1145	205	817	667	586	183
HIST1H4A_26021801	757	465	170	508	475	801	1392	527
HIST1H4A_26021833	787	1186	308	2084	644	437	925	413
HIST1H4B_26027078	392	170	1	613	411	114	578	1
HIST1H4B_26027105	426	346	1	1478	249	248	135	267
HIST1H4B_26027134	599	527	1982	530	702	436	64	553
HIST1H4B_26027187	184	383	539	155	363	50	1	225
HIST1H4C_26104007	719	524	170	381	637	496	278	1450
HIST1H4C_26104028	451	59	1	188	209	324	1	131
HIST1H4C_26104067	331	558	1	293	324	324	254	105
HIST1H4C_26104096	372	246	1	155	174	312	222	1069
HIST1H4D_26188952	296	241	1	684	164	396	293	147
HIST1H4D_26188974	117	321	1	1	73	180	1	110
HIST1H4D_26189019	809	1033	1161	1031	516	595	783	157
HIST1H4D_26189042	190	350	170	750	380	230	1	147
HIST1H4E_26204683	255	91	1	227	396	420	586	163
HIST1H4E_26204703	404	861	531	772	820	809	1	861
HIST1H4E_26204724	304	234	1	150	218	542	270	199
HIST1H4E_26204751	155	234	1	188	124	46	1	157
HIST1H4F_26240464	122	120	316	392	130	114	112	74
HIST1H4F_26240485	355	217	1	177	502	194	1	157
HIST1H4F_26240506	255	366	270	547	407	394	680	559
HIST1H4F_26240595	712	827	815	585	656	253	436	371
HIST1H4G_26246808	351	698	1	348	573	585	254	387
HIST1H4G_26246856	430	341	999	436	414	239	791	908
HIST1H4G_26246898	416	378	439	491	534	714	25	1022
HIST1H4G_26246919	895	423	1	646	470	672	80	1773
HIST1H4H_26285325	289	1025	101	89	423	493	467	147
HIST1H4H_26285414	159	168	1	1	287	613	1	1
HIST1H4H_26285442	1296	1460	600	2282	1257	2407	736	2091
HIST1H4H_26285466	665	495	423	370	497	554	665	48
HIST1H4I_27139326	403	664	992	629	700	828	767	288
HIST1H4I_27139368	355	552	431	558	614	403	56	11
HIST1H4I_27139389	418	46	1	1	457	185	120	209
HIST1H4I_27139479	445	1249	1783	398	569	335	183	621
HIST1H4J_27824142	228	138	1	409	309	133	1	6
HIST1H4J_27824184	712	695	93	464	934	309	617	553
HIST1H4J_27824205	108	112	9	491	173	109	1	340
HIST1H4J_27824279	299	157	1	684	297	575	357	1
HIST1H4K_27831362	287	65	577	288	316	262	1	105
HIST1H4K_27831380	598	281	969	1224	837	267	9	460
HIST1H4K_27831449	696	339	1	673	1039	465	357	668
HIST1H4K_27831506	592	442	93	1	591	439	1226	178
HIST1H4L_27873357	300	130	1	409	305	15	1	168
HIST1H4L_27873392	863	775	362	932	727	929	1913	173
HIST1H4L_27873431	912	1138	1844	2023	1149	721	688	235
HIST1H4L_27873452	461	289	592	45	426	371	451	199
HIST2H2AA3_149842548	953	880	408	172	987	688	349	189
HIST2H2AA3_149842570	517	510	1	315	580	580	120	64
HIST2H2AA3_149842635	478	51	9	1	273	128	151	53
HIST2H2AA3_149842674	1373	1060	1952	1202	1196	1115	507	902
HIST2H2AA4_149851134	473	291	1	1	292	1	1	1
HIST2H2AA4_149851244	430	344	877	144	361	128	48	43
HIST2H2AA4_149851264	499	431	1	177	663	250	25	105
HIST2H2AA4_149851284	1	1	1	1	1	1	1	1
HIST2H2AB_149887666	304	447	1583	188	271	199	104	64
HIST2H2AB_149887739	318	238	377	767	140	192	1	126
HIST2H2AB_149887769	304	125	1499	585	193	531	127	74
HIST2H2AB_149887879	200	323	1	199	339	476	56	256
HIST2H2AC_149887000	1351	1170	1952	1175	1175	1103	499	908
HIST2H2AC_149887049	117	1	1	216	362	114	1	225
HIST2H2AC_149887082	602	370	493	1	497	112	522	1
HIST2H2AC_149887129	173	230	585	1	77	117	72	1
HIST2H2BE_149886514	351	326	93	1	641	503	293	553
HIST2H2BE_149886537	282	391	132	133	579	58	9	256
HIST2H2BE_149886567	148	114	1	1	128	1	278	1
HIST2H2BE_149886619	275	48	1	282	163	237	72	100
HIST2H2BF_149812104	1356	1608	685	2139	1502	2205	2798	1189
HIST2H2BF_149812197	2486	1453	485	1296	2247	1425	222	4409
HIST2H2BF_149812250	393	312	224	1	245	255	941	1
HIST2H2BF_149812289	371	178	692	1	124	178	1	1
HIST2H3A_149852690	523	6	9	7	576	4	1	1
HIST2H3A_149852803	111	1	1	1	60	32	143	95
HIST2H3A_149852827	678	78	393	1	538	137	1	84
HIST2H3A_149852893	183	1	1	1	220	117	1075	1
HIST2H3C_149840953	417	503	385	122	456	76	325	1
HIST2H3C_149840997	438	164	1	7	295	100	1	256
HIST2H3C_149841027	220	88	1	1	268	1	1	1
HIST2H3C_149841106	98	1	1	1	98	121	1	1
HIST2H3D_149813521	449	167	1	7	291	97	1	251
HIST2H3D_149813546	72	133	362	431	96	64	230	1
HIST2H3D_149813630	241	1	577	1	156	1	1	1
HIST2H3D_149813653	513	337	293	106	234	415	1107	58
HIST2H4A_149832747	410	511	1122	172	310	559	17	1
HIST2H4A_149832791	328	1007	1230	569	419	790	1605	949
HIST2H4A_149832807	90	1	1	277	126	77	222	1
HIST2H4A_149832839	717	312	124	282	576	422	191	418
HIST2H4B_149860968	1318	334	1	1	1160	203	1	1
HIST2H4B_149861013	695	569	162	238	747	456	412	830
HIST2H4B_149861052	1162	598	792	613	700	721	562	293
HIST2H4B_149861073	619	619	1	321	643	128	1	350
HIST3H2A_228457613	905	1104	969	310	927	682	728	1387
HIST3H2A_228457670	509	919	393	756	595	526	420	163
HIST3H2A_228457690	517	907	477	1505	602	828	1	986
HIST3H2A_228457711	1046	717	347	122	1172	806	2600	1413
HIST3H2BB_228458165	358	497	1130	822	457	366	357	1
HIST3H2BB_228458188	536	510	193	95	493	808	775	1773
HIST3H2BB_228458234	500	267	1	260	814	300	9	366
HIST3H2BB_228458372	356	616	416	227	445	354	507	105
HIST3H3_228425132	331	318	900	227	361	449	72	147
HIST3H3_228425193	183	128	1	1	13	88	1	1
HIST3H3_228425228	277	313	1982	651	370	455	1	512
HIST3H3_228425291	803	1189	992	1417	730	451	1352	183
HIST4H4_14770921	1325	291	1	1	1261	192	1	1
HIST4H4_14770963	818	703	516	1224	682	1350	333	3346
HIST4H4_14771005	1001	811	2459	194	896	1152	404	574
HIST4H4_14771068	1174	1131	1445	1533	1307	1127	807	887
HIVEP1_12120275	881	1414	162	1605	874	1322	357	2471
HIVEP1_12120870	681	661	1	1566	1268	983	483	2273
HIVEP1_12121709	647	874	101	2944	490	580	1115	2752
HIVEP1_12123297	967	798	231	2729	870	660	191	2184
HIVEP2_142770470	633	513	185	1054	489	502	1	684
HIVEP2_142772373	382	254	1	260	777	369	1107	1231
HIVEP2_142773016	245	305	1	536	337	44	1	621
HIVEP2_142774299	253	284	1	18	430	509	341	204
HIVEP3_41580846	799	622	961	387	564	589	388	1465
HIVEP3_41582049	204	110	1	1	243	194	151	163
HIVEP3_41583520	57	1	1	1	83	147	1	361
HIVEP3_41584018	1	1	1	1	1	1	1	1
HJURP_233841512	127	1	1	266	200	112	1	1
HJURP_233841989	426	90	1	1	404	27	1	1
HJURP_233847450	297	194	661	177	167	71	1	142
HJURP_233853883	290	1	1	1	520	1	1	1
HK1_69368571	722	948	101	1555	768	755	436	876
HK1_69369582	1049	1059	354	684	946	802	1447	1199
HK1_69380030	933	872	892	2266	1141	1331	2284	272
HK1_69382741	437	291	124	420	249	149	1	1
HK2_74867753	318	96	2351	199	456	382	1	1
HK2_74880293	186	288	208	1	279	276	1	470
HK2_74880546	475	244	362	205	401	159	206	1090
HK2_74882164	280	601	262	855	228	237	285	1
HK3_176887583	400	400	124	7	470	531	515	189
HK3_176888543	369	329	1	1847	316	272	341	460
HK3_176890844	249	106	55	155	140	128	1	209
HK3_176891397	536	482	370	789	775	936	570	538
HKDC1_69232894	596	743	869	596	531	594	720	569
HKDC1_69239091	1047	667	884	591	989	1091	2829	621
HKDC1_69246209	837	864	393	216	610	722	341	1627
HKDC1_69247554	426	465	316	139	425	257	720	199
HKR1_37362242	428	354	1	1	632	625	9	798
HKR1_37362462	277	304	439	1	220	24	1	37
HKR1_37362598	263	574	377	29	355	279	333	230
HKR1_37363005	332	616	1890	370	448	456	372	251
HLA-A_29942772	634	716	592	293	641	920	957	267
HLA-A_29942979	389	555	1	304	400	458	230	1
HLA-A_29943350	269	172	1276	332	476	104	48	43
HLA-A_29943475	262	152	9	828	261	385	364	397
HLA-B_31355521	461	308	416	67	279	211	799	1
HLA-B_31355586	726	581	32826	1	886	583	28949	1
HLA-B_31356428	435	576	738	976	878	681	278	1147
HLA-B_31356860	1132	613	48002	1	806	847	62519	1
HLA-C_31271208	166	386	454	144	363	489	120	303
HLA-C_31271285	310	254	677	1	156	24	1	1
HLA-C_31271659	321	120	953	541	268	272	1668	1
HLA-C_31271742	129	278	953	629	88	163	917	43
HLA-DMA_32949764	390	321	1	1	164	201	957	1
HLA-DMA_32949879	249	218	585	310	241	133	594	84
HLA-DMA_32950577	246	360	301	1	283	545	1099	1820
HLA-DMA_32950764	363	376	416	1	512	128	515	84
HLA-DMB_32937350	238	333	185	1483	192	422	372	434
HLA-DMB_32938684	530	1131	1153	1412	400	788	135	590
HLA-DMB_32938831	70	146	162	1	322	137	1	663
HLA-DMB_32938947	313	151	984	1	313	227	246	136
HLA-DOA_33007460	640	444	431	1	490	776	238	949
HLA-DOA_33007502	307	643	1168	293	489	482	783	74
HLA-DOA_33007585	397	302	592	100	401	157	1	142
HLA-DOA_33008255	502	640	1514	1031	483	462	1234	439
HLA-DOB_32814596	237	420	623	45	329	535	736	1
HLA-DOB_32815171	294	503	1383	161	479	211	127	53
HLA-DOB_32815274	589	676	999	266	414	380	293	334
HLA-DOB_32816900	363	479	900	172	287	787	199	1877
HLA-DPA1_33069184	572	421	116	431	629	748	1	350
HLA-DPA1_33069228	564	582	1	205	497	781	507	491
HLA-DPA1_33069641	296	230	185	2514	406	392	2039	173
HLA-DPA1_33069860	351	53	1	40	327	236	657	173
HLA-DPB1_33080907	300	709	1798	337	391	533	349	465
HLA-DPB1_33084961	832	1416	1522	1274	741	1334	633	2164
HLA-DPB1_33085023	780	1273	1	717	617	1065	1044	871
HLA-DPB1_33085073	266	527	454	1	252	321	902	350
HLA-DQA1_32641320	698	397	39	216	674	502	451	731
HLA-DQA1_32641403	706	1073	562	839	579	677	1060	1
HLA-DQA1_32641550	729	645	139	828	753	1134	775	136
HLA-DQA1_32642035	234	33	1	778	437	373	1	178
HLA-DQA2_32741487	194	544	1314	453	389	76	775	58
HLA-DQA2_32745177	971	989	1	442	950	792	222	1017
HLA-DQA2_32745346	691	1055	1744	679	1115	1270	2987	475
HLA-DQA2_32745405	410	325	938	409	269	187	1	371
HLA-DQB1_32662126	258	185	1	1	283	622	1265	512
HLA-DQB1_32664808	95	114	1	1	47	46	1	58
HLA-DQB1_32664939	761	851	293	932	562	535	451	324
HLA-DQB1_32666567	496	601	162	1842	517	868	1123	1038
HLA-DQB2_32761670	358	453	93	717	471	425	870	798
HLA-DQB2_32761720	504	487	385	243	465	258	341	574
HLA-DQB2_32761771	289	391	1	1	401	220	862	105
HLA-DQB2_32761840	115	85	1	1	227	44	1	95
HLA-DRA_32440028	593	323	1	464	284	456	728	22
HLA-DRA_32442631	170	265	201	1	260	255	1	642
HLA-DRA_32443218	221	606	1	117	282	463	744	308
HLA-DRA_32443275	472	199	1	761	423	130	609	340
HLA-DRB1_32581719	493	494	930	381	284	795	183	2117
HLA-DRB1_32584169	365	442	1238	541	245	295	720	710
HLA-DRB1_32584292	146	157	1	122	249	213	317	444
HLA-DRB1_32589667	599	300	1890	128	534	519	1439	527
HLA-DRB5_32519626	671	917	1591	84	540	456	285	345
HLA-DRB5_32521968	349	90	1	128	205	369	1	183
HLA-DRB5_32522088	173	83	101	34	216	477	56	1418
HLA-DRB5_32530170	846	643	208	927	450	960	467	475
HLA-E_30489754	857	523	216	117	629	933	143	694
HLA-E_30489849	856	1397	1276	525	984	853	570	1095
HLA-E_30489939	644	672	347	2078	716	522	767	1762
HLA-E_30490459	736	833	500	767	588	896	720	1762
HLA-F_29723756	136	141	262	409	267	182	499	1
HLA-F_29723831	297	497	1161	166	305	317	56	1033
HLA-F_29724237	313	194	1	673	363	241	570	387
HLA-F_29724359	379	418	116	756	163	314	72	235
HLA-G_29828245	321	346	1	1285	363	171	554	121
HLA-G_29828607	352	249	1	1153	268	575	649	199
HLA-G_29828678	717	827	700	172	568	856	1099	1278
HLA-G_29829449	393	342	1076	232	461	163	167	376
HLCS_36897111	777	455	1	1952	487	575	1091	1
HLCS_36936821	816	402	231	332	881	489	127	116
HLCS_36936945	457	725	1	436	509	411	1	256
HLCS_36937223	684	687	139	1583	272	847	1534	819
HLF_55265539	262	450	16	254	434	230	246	126
HLF_55267805	411	474	669	778	794	754	135	736
HLF_55267864	585	973	1575	1279	664	701	854	772
HLF_55315294	232	795	1	436	261	302	1	209
HLTF_149048084	331	233	1	547	307	550	317	53
HLTF_149048972	866	1047	385	998	976	710	230	658
HLTF_149063496	275	403	308	282	264	660	1	689
HLTF_149084693	433	196	393	166	555	343	270	1038
HLX_220880315	321	320	1	651	213	163	412	58
HLX_220880400	146	141	331	1	54	32	1	1
HLX_220881293	602	875	700	1169	595	1089	2766	163
HLX_220882172	303	259	477	1	190	486	443	334
HM13_31514618	586	413	439	1	472	241	1	105
HM13_31538208	332	70	1	1	151	1	1	32
HM13_31549053	442	653	1	1	645	161	80	142
HM13_31550080	385	259	1	1	325	1	1	1
HMBOX1_28970178	672	874	139	1296	884	653	1	1022
HMBOX1_28970318	743	994	439	905	610	691	1715	548
HMBOX1_28970425	444	323	78	89	418	472	222	90
HMBOX1_29009157	569	590	454	1142	606	809	1945	559
HMBS_119088287	231	313	1	62	216	79	175	1
HMBS_119089100	1009	882	1537	1	734	562	665	298
HMBS_119091428	331	107	439	1	166	253	1	1
HMBS_119092139	380	85	9	1	509	509	475	43
HMCES_129279840	189	476	638	1	442	79	238	1
HMCES_129288892	416	362	692	337	471	429	222	350
HMCES_129288975	568	1134	592	1538	728	983	1731	2132
HMCES_129290757	280	363	400	144	133	272	80	1
HMCN1_185962655	317	204	493	359	224	116	33	548
HMCN1_186007167	304	449	124	1092	465	476	199	168
HMCN1_186039784	424	685	178	414	874	747	199	251
HMCN1_186093499	771	391	324	210	343	735	728	136
HMCN2_130299043	957	812	1437	1224	1096	1517	981	1022
HMCN2_130307551	641	822	1353	899	757	1006	838	1095
HMCN2_130353090	1187	1297	3211	739	933	1030	1241	1564
HMCN2_130375954	1033	684	600	976	1254	1039	1597	1507
HMG20A_77464251	932	416	1	1742	741	722	151	1549
HMG20A_77464305	840	127	270	1009	674	107	285	277
HMG20A_77467106	394	122	1	40	280	429	159	824
HMG20A_77467294	648	238	1860	662	651	1305	1510	486
HMG20B_3573752	799	738	454	1527	859	1433	1	2476
HMG20B_3574406	610	1123	408	536	588	500	309	767
HMG20B_3574482	1001	828	469	1792	634	1204	1289	929
HMG20B_3576621	777	548	1	1147	508	509	1	1153
HMGA1_34240847	283	72	139	1	133	1	191	225
HMGA1_34240883	502	523	1	811	619	465	1281	1074
HMGA1_34240914	365	180	1	525	391	500	56	84
HMGA1_34242747	739	684	1	1131	604	150	33	350
HMGA2_65825338	265	127	201	111	331	442	1	116
HMGA2_65828010	272	72	1	420	273	187	1	183
HMGA2_65828032	736	505	370	1026	1078	773	736	397
HMGA2_65828083	417	365	155	1	344	84	214	142
HMGB1_30462626	479	133	1	1	310	310	1	308
HMGB1_30462695	507	1336	439	3274	577	858	238	1262
HMGB1_30463259	361	281	1	800	476	446	1	2747
HMGB1_30463536	1750	3068	477	6057	2409	2462	1	6926
HMGB2_173332936	660	614	654	1489	892	1028	396	1085
HMGB2_173333111	420	344	608	530	475	538	191	715
HMGB2_173333151	615	721	170	73	422	684	33	1116
HMGB2_173333205	160	226	562	177	317	166	1	147
HMGB3_150985646	251	381	815	1009	613	303	372	100
HMGB3_150985707	190	96	55	431	154	123	246	553
HMGB3_150985745	1726	3010	485	6035	2409	2382	1	6916
HMGB3_150987129	950	1534	247	701	1138	1637	191	5123
HMGB4_33864298	462	1297	2382	1296	741	865	436	147
HMGB4_33864432	400	658	62	409	288	507	1	407
HMGB4_33864483	427	516	370	122	351	126	127	69
HMGB4_33864547	200	387	1	221	209	263	309	1
HMGCL_23808278	1074	1257	1422	932	1201	1640	1668	1288
HMGCL_23810750	1235	1265	462	679	1275	981	2624	913
HMGCL_23814198	812	444	1138	1241	756	615	910	699
HMGCL_23820581	964	793	600	800	889	648	1573	736
HMGCLL1_55495588	572	471	178	1	542	463	467	439
HMGCLL1_55514053	310	270	1038	1	246	529	56	277
HMGCLL1_55541729	339	585	815	508	547	748	301	1001
HMGCLL1_55578977	1	1	1	1	1	102	112	1
HMGCR_75347255	620	80	1	1	361	1	1	1
HMGCR_75350278	706	96	239	1	378	253	1	1
HMGCR_75351247	867	99	738	376	500	272	80	397
HMGCR_75351598	682	44	1	1	596	168	9	246
HMGCS1_43295753	695	147	1	1	880	128	1	1
HMGCS1_43297061	761	83	1	1	931	10	1	225
HMGCS1_43298071	275	53	1	1	279	1	1	1
HMGCS1_43298577	780	98	1	1	614	1	1	17
HMGCS2_119759223	513	424	1015	613	583	503	459	1048
HMGCS2_119759947	282	154	239	1	134	356	380	282
HMGCS2_119764373	129	505	869	1	170	290	428	600
HMGCS2_119764573	314	149	1	161	190	277	151	449
HMGN1_39345211	220	4	1	1	393	1	135	1
HMGN1_39348327	183	194	1	12	177	105	1	37
HMGN1_39348442	150	80	1	1318	141	126	120	308
HMGN1_39348567	173	133	493	221	328	429	262	397
HMGN2_26473487	561	733	1	100	649	503	1	486
HMGN2_26473511	437	824	761	409	551	649	586	355
HMGN2_26473722	372	354	139	1	483	430	9	392
HMGN2_26474131	416	711	24	1147	523	335	222	1335
HMGN3_79202378	976	853	2489	1114	850	1433	2134	2580
HMGN3_79208552	1643	1128	1345	2409	1516	1428	3185	2737
HMGN3_79214977	689	457	416	635	737	910	507	1017
HMGN3_79215010	1032	1234	2167	2167	591	952	412	652
HMGN4_26545236	452	476	754	172	411	1094	609	2315
HMGN4_26545256	303	471	354	778	298	656	1	1278
HMGN4_26545282	414	357	124	232	384	667	143	308
HMGN4_26545365	441	610	216	872	686	634	199	553
HMGN5_81115077	479	1385	792	624	445	613	120	1
HMGN5_81115166	287	59	285	95	122	144	96	1
HMGN5_81116209	417	147	247	288	209	123	167	37
HMGN5_81118738	430	391	132	1	388	721	246	235
HMGXB3_150010176	527	437	838	464	937	877	1131	225
HMGXB3_150018583	363	523	1	277	685	303	720	199
HMGXB3_150024631	722	606	431	1544	1443	1173	293	1762
HMGXB3_150037523	492	614	439	2034	544	371	112	1048
HMGXB4_35263814	448	297	646	480	728	361	1	277
HMGXB4_35264870	394	310	93	1	422	178	270	496
HMGXB4_35265225	624	1070	78	734	796	481	230	392
HMGXB4_35265481	112	91	1	701	369	217	1	37
HMHA1_1073245	839	762	1	850	618	524	214	835
HMHA1_1077936	919	656	1	1957	673	1256	41	1762
HMHA1_1079836	321	267	1	1	392	516	159	3002
HMHA1_1080699	308	228	877	243	245	203	120	1
HMHB1_143812300	349	234	254	183	184	257	364	272
HMHB1_143820491	437	513	1	502	254	696	1	267
HMHB1_143820498	536	647	170	1406	269	561	712	699
HMHB1_143820504	424	650	1	243	421	580	744	1048
HMMR_163469800	292	185	1	29	250	126	412	407
HMMR_163471432	101	257	1	613	192	32	1	183
HMMR_163475549	122	40	1	1	66	100	1	1
HMMR_163478796	530	553	892	519	592	825	349	282
HMOX1_35383182	1102	1068	446	613	716	1197	183	298
HMOX1_35386704	1038	1216	915	1153	1048	1725	3082	1533
HMOX1_35386841	729	933	1007	420	709	616	1518	1043
HMOX1_35386957	905	1434	416	392	923	844	2079	652
HMOX2_4507723	276	445	907	1	412	476	333	366
HMOX2_4507929	544	1028	1499	232	856	615	799	2242
HMOX2_4507981	709	255	1	1	553	349	483	79
HMOX2_4508047	672	611	900	1544	756	668	293	725
HMP19_174046804	897	1038	408	1632	1226	1084	1605	314
HMP19_174046850	552	820	55	844	577	766	609	991
HMP19_174064248	435	539	1207	817	588	455	9	814
HMP19_174104256	351	909	1130	464	434	828	1147	2023
HMSD_63953484	385	101	1	139	245	283	665	90
HMSD_63954452	354	294	247	1136	269	305	1	64
HMSD_63954518	413	589	1921	343	449	695	420	105
HMSD_63960177	486	119	1	552	235	387	206	147
HMX1_8868087	196	172	147	1	110	248	293	58
HMX1_8868162	245	251	1	310	107	326	96	37
HMX1_8871253	94	83	1	111	87	173	151	126
HMX1_8871400	248	188	1	299	162	284	214	121
HMX2_123148471	196	246	132	883	290	364	270	256
HMX2_123148628	1063	1654	1099	67	1279	927	9	53
HMX2_123149638	354	64	308	1	452	385	214	887
HMX2_123149768	1201	1043	838	2101	881	1381	712	475
HMX3_123136208	813	1133	1545	1698	517	667	428	1476
HMX3_123136351	551	218	1	288	316	472	191	439
HMX3_123136425	605	1406	293	679	971	900	1858	1080
HMX3_123137113	534	756	339	133	192	203	309	32
HN1_75147641	383	465	254	624	245	97	41	762
HN1_75148605	489	251	1	337	410	291	285	147
HN1_75154359	552	431	78	1	276	112	1	209
HN1_75154378	524	746	577	172	611	442	815	230
HN1L_1685583	670	426	254	144	539	371	1139	397
HN1L_1691882	203	275	62	227	237	328	317	293
HN1L_1691911	1129	2617	370	513	1063	1195	1155	965
HN1L_1691981	843	1846	1	1257	882	1386	183	1371
HNF1A_120988894	1383	2025	677	1456	1642	1478	3051	2075
HNF1A_120994227	995	854	953	1098	1243	874	744	465
HNF1A_120994394	782	400	70	475	882	453	578	387
HNF1A_120996645	933	1096	3434	1279	816	920	680	1965
HNF1B_37731753	636	605	293	502	589	512	886	95
HNF1B_37733616	231	524	93	1	257	251	1	209
HNF1B_37739579	368	403	516	199	498	884	1020	798
HNF1B_37744587	349	170	930	271	351	112	246	1064
HNF4A_44401483	372	655	170	701	321	295	1	1
HNF4A_44413726	165	172	1	177	156	422	752	334
HNF4A_44419784	631	394	1268	1	536	135	601	1
HNF4A_44424038	540	622	999	806	393	521	491	647
HNF4G_75543847	472	769	1345	1875	599	538	917	1648
HNF4G_75547610	554	217	692	1577	799	625	388	923
HNF4G_75553189	770	1711	685	348	775	1094	728	1361
HNF4G_75558578	402	798	661	447	265	608	720	288
HNMT_137964624	1283	1650	1076	3103	1452	1438	1652	256
HNMT_137970204	653	684	1207	1065	765	801	1068	803
HNMT_138002092	1100	1002	1245	1632	1337	1388	594	1424
HNMT_138005199	922	1120	1460	409	910	863	791	2466
HNRNPA0_137753523	198	109	1	1	211	121	9	1
HNRNPA0_137753619	252	101	1	1	234	154	41	1
HNRNPA0_137753898	311	61	347	1	440	62	151	1
HNRNPA0_137753961	152	484	1	1	410	270	341	230
HNRNPA1_54281498	500	141	62	221	628	107	1	27
HNRNPA1_54282101	674	202	1	525	566	441	1	830
HNRNPA1_54282289	691	357	1	998	795	531	1	1403
HNRNPA1_54282577	517	616	93	640	847	363	752	746
HNRNPA1L2_52642620	488	146	78	221	633	105	1	27
HNRNPA1L2_52642725	169	149	170	1	389	277	222	798
HNRNPA1L2_52643001	416	110	1	464	219	272	483	53
HNRNPA1L2_52643078	455	886	1	436	615	561	870	1424
HNRNPA2B1_26196571	190	415	216	172	246	338	1	1
HNRNPA2B1_26197006	881	204	1	475	561	618	1	381
HNRNPA2B1_26197363	490	748	1145	855	775	597	293	2549
HNRNPA2B1_26197647	418	669	477	111	362	1	1	1
HNRNPA3_177212862	138	83	1	155	238	403	1	861
HNRNPA3_177215847	1283	954	608	497	1251	613	301	777
HNRNPA3_177216680	600	967	1161	1	877	597	214	1147
HNRNPA3_177216752	866	1371	339	29	1450	1122	467	538
HNRNPAB_178204896	543	618	1007	1	431	312	1858	163
HNRNPAB_178205001	737	307	101	133	670	164	1	64
HNRNPAB_178205963	416	453	1207	525	340	404	72	1
HNRNPAB_178206827	670	329	1	392	581	519	33	1
HNRNPC_21213024	1101	296	1	238	1194	430	1	1
HNRNPC_21231013	486	346	132	84	591	312	238	355
HNRNPC_21233958	526	51	1	1	337	44	1	1
HNRNPC_21234031	912	215	1	1	754	105	9	1
HNRNPCL1_12847793	193	32	1	1	128	27	17	1
HNRNPCL1_12847861	104	460	462	596	433	164	48	53
HNRNPCL1_12847989	516	358	1	89	600	317	254	366
HNRNPCL1_12848037	255	346	423	1296	162	623	744	58
HNRNPCL2_13115996	679	563	1	1	437	283	1	131
HNRNPCL2_13116097	176	189	147	1	265	184	333	189
HNRNPCL2_13116165	139	268	1	431	163	171	317	1
HNRNPCL2_13116307	513	220	1	128	318	648	665	444
HNRNPCL3_13061561	234	288	62	1	117	100	1	235
HNRNPCL3_13061636	428	418	746	1	468	476	246	147
HNRNPCL3_13061685	256	486	1	177	245	97	1	74
HNRNPCL3_13061765	390	181	201	78	216	303	333	684
HNRNPCL4_13165009	1098	296	1	249	1196	444	1	1
HNRNPCL4_13165123	268	402	1	739	493	557	807	460
HNRNPCL4_13165187	241	1	1	100	118	27	1	1
HNRNPCL4_13165415	503	431	1	1026	336	761	96	1403
HNRNPD_82357400	641	368	393	629	223	323	1	48
HNRNPD_82359520	316	479	546	850	192	392	1	1
HNRNPD_82359617	409	268	1	139	325	133	33	1
HNRNPD_82373577	191	32	293	128	209	159	1	69
HNRNPDL_82428379	427	325	569	166	795	677	807	64
HNRNPDL_82429261	426	230	446	277	501	363	601	1
HNRNPDL_82429336	574	642	1	106	452	660	459	1
HNRNPDL_82429425	197	233	1	1	359	246	1	17
HNRNPF_43387136	127	41	493	1	235	93	254	32
HNRNPF_43387344	1111	1202	1798	1	1336	1258	3675	1
HNRNPF_43387518	366	202	1637	1	143	312	183	1
HNRNPF_43387740	1090	1007	1453	1	1204	795	3533	434
HNRNPH1_179617894	719	144	1	1	487	95	167	1
HNRNPH1_179618266	1091	167	400	1	821	331	1	1
HNRNPH1_179619375	923	527	539	1	536	211	736	1
HNRNPH1_179620973	754	447	1299	277	1254	589	159	345
HNRNPH2_101412065	149	312	1	1	203	44	594	892
HNRNPH2_101412458	328	516	78	673	292	415	214	48
HNRNPH2_101412626	890	1142	1053	2641	1063	1263	1723	574
HNRNPH2_101412819	992	1255	469	1	852	929	1510	574
HNRNPH3_68337901	1241	959	516	3230	1347	1442	293	871
HNRNPH3_68337965	756	679	1	646	1072	708	1	251
HNRNPH3_68338605	636	695	9	2889	637	891	1	731
HNRNPH3_68338665	348	1018	178	1	553	283	546	1
HNRNPK_83971978	442	505	239	45	761	116	1	1
HNRNPK_83972098	891	1	85	1	700	135	570	1
HNRNPK_83973291	586	619	262	139	337	229	175	1
HNRNPK_83975465	565	342	1	1	502	223	1	1
HNRNPL_38840283	176	249	1	1	336	220	56	1
HNRNPL_38840496	1193	131	178	1	847	111	112	1
HNRNPL_38844083	418	1	1	1	559	137	1	1
HNRNPL_38847347	499	24	1	1	252	1	293	1
HNRNPLL_38573319	483	413	462	2613	344	481	2640	37
HNRNPLL_38581950	1031	569	953	1621	664	542	1360	486
HNRNPLL_38585702	654	450	508	850	749	331	965	199
HNRNPLL_38591579	957	346	784	139	877	1021	657	1085
HNRNPM_8465378	339	684	1	993	446	606	1	1783
HNRNPM_8471336	492	608	746	315	404	403	372	533
HNRNPM_8474201	134	196	1	40	91	114	278	1
HNRNPM_8485632	459	254	201	78	480	470	17	569
HNRNPR_23318494	284	147	55	100	369	340	341	1351
HNRNPR_23321638	1186	1163	907	591	1533	1027	112	366
HNRNPR_23323679	744	337	1	629	475	225	1	58
HNRNPR_23333625	1193	1207	1238	921	1061	1098	886	1043
HNRNPU_244858041	489	1	1	1	182	1	1	1
HNRNPU_244859292	220	378	1	1	226	1	570	1
HNRNPU_244863731	245	1	1	1	106	1	420	1
HNRNPU_244864013	292	1	385	1	196	1	1	1
HNRNPUL1_41264685	985	1052	1368	1037	717	1213	665	1028
HNRNPUL1_41272223	646	1635	615	861	585	481	104	100
HNRNPUL1_41279132	873	737	1207	122	730	870	349	387
HNRNPUL1_41292461	748	724	723	414	1063	875	815	402
HNRNPUL2_62722325	365	874	1038	315	907	378	206	241
HNRNPUL2_62722683	331	233	631	993	186	514	586	267
HNRNPUL2_62723690	371	439	1	271	231	615	933	199
HNRNPUL2_62724310	207	336	1	646	487	208	609	1226
HOGA1_97584911	720	1134	900	690	711	658	325	491
HOGA1_97598836	684	463	2505	183	564	761	649	2252
HOGA1_97599164	798	432	861	436	772	820	372	1132
HOGA1_97599731	255	529	961	1	455	482	1	105
HOMER1_79401905	1002	603	331	701	754	992	1	413
HOMER1_79402036	282	471	608	690	276	684	562	209
HOMER1_79439103	276	141	301	971	599	632	183	230
HOMER1_79456942	1242	2123	446	139	817	1372	96	585
HOMER2_82854669	318	808	1	651	414	281	609	1299
HOMER2_82859036	596	444	1	161	648	844	594	329
HOMER2_82859147	636	936	469	1560	814	1042	317	798
HOMER2_82864205	389	383	531	624	322	253	1	1
HOMER3_18932101	196	188	1	106	220	180	1	116
HOMER3_18933037	249	214	938	1	284	321	1	246
HOMER3_18938355	371	701	577	177	414	481	1241	69
HOMER3_18938766	180	172	1	1	351	32	325	116
HOMEZ_23276695	224	278	178	332	540	721	617	53
HOMEZ_23276844	136	67	1	78	24	171	1	1
HOMEZ_23276956	239	495	1	89	171	479	17	194
HOMEZ_23277116	471	684	938	828	993	569	688	277
HOOK1_59821925	237	374	1	266	213	545	333	1163
HOOK1_59835408	148	337	1	150	320	144	33	194
HOOK1_59847115	375	222	516	188	287	408	436	824
HOOK1_59848428	538	244	70	1054	613	376	1313	319
HOOK2_12769925	194	526	1199	447	239	472	151	491
HOOK2_12770937	356	346	1	883	580	726	1	413
HOOK2_12772618	729	732	646	541	208	649	396	293
HOOK2_12774725	764	1068	1030	414	704	1334	1328	715
HOOK3_42906225	572	610	277	519	414	469	451	37
HOOK3_42957140	675	1065	638	139	715	898	2024	371
HOOK3_42968085	493	215	823	1351	619	449	941	543
HOOK3_42974132	277	273	923	139	519	201	1	11
HOPX_56655871	172	189	1	304	215	206	206	1
HOPX_56655904	287	241	539	199	286	175	1	293
HOPX_56655937	361	389	708	299	397	399	420	178
HOPX_56655984	386	486	109	343	245	185	301	809
HORMAD1_150706598	629	296	308	525	282	825	1	861
HORMAD1_150706784	504	806	254	1516	773	243	80	1319
HORMAD1_150711545	1080	1650	1084	1274	986	1176	1605	527
HORMAD1_150717185	936	608	685	106	629	230	112	767
HORMAD2_30098947	347	859	47	464	265	604	80	1127
HORMAD2_30103482	17	143	1	1	386	218	1	178
HORMAD2_30121737	190	307	162	205	286	305	72	43
HORMAD2_30121973	314	408	101	927	355	387	696	1
HOXA1_27095425	284	579	807	117	227	128	546	538
HOXA1_27095581	368	814	592	998	408	644	451	621
HOXA1_27095642	449	189	1	7	141	542	64	1
HOXA1_27095824	321	366	1	1	313	227	56	1236
HOXA10_27173569	448	2227	1936	695	824	597	1257	314
HOXA10_27173787	323	244	1	795	457	752	1	949
HOXA10_27174128	101	27	1	1	31	83	1	22
HOXA10_27174231	174	717	953	1	215	142	1	32
HOXA11_27184567	808	991	485	806	910	569	199	1569
HOXA11_27184697	564	294	1	1076	558	399	981	897
HOXA11_27184783	509	392	285	772	137	583	80	126
HOXA11_27184921	634	1018	1191	728	600	589	783	314
HOXA13_27199440	335	94	1	381	219	227	1	1106
HOXA13_27199512	307	368	462	1246	312	533	246	105
HOXA13_27199867	509	535	370	431	463	415	341	845
HOXA13_27200013	646	350	854	1	719	670	9	569
HOXA2_27101208	402	3	907	569	346	243	2600	189
HOXA2_27101341	213	341	439	326	208	255	1	64
HOXA2_27101450	400	582	661	960	385	274	64	402
HOXA2_27102418	215	144	1199	304	509	608	578	1366
HOXA3_27108472	204	333	201	1	124	415	1	1
HOXA3_27108555	921	808	3050	910	944	1167	578	902
HOXA3_27110439	311	642	654	839	655	380	167	522
HOXA3_27110514	304	439	1176	475	422	201	278	152
HOXA4_27130126	63	283	155	1	169	71	459	1
HOXA4_27130457	138	157	55	172	46	142	175	43
HOXA4_27130509	328	280	239	354	321	168	451	460
HOXA4_27130677	394	354	32	783	178	281	270	168
HOXA5_27143234	506	437	1606	1	762	592	791	1100
HOXA5_27143444	658	611	1	1594	700	642	175	293
HOXA5_27143486	160	139	9	1	196	364	112	1
HOXA5_27143562	177	156	316	348	160	178	183	17
HOXA6_27147311	726	442	93	40	659	442	104	439
HOXA6_27147350	913	804	592	844	702	1289	1439	413
HOXA6_27147518	434	428	124	486	355	364	104	131
HOXA6_27147648	930	1368	446	1070	1423	1816	625	3638
HOXA7_27156232	396	566	1	431	350	488	191	37
HOXA7_27156349	129	49	408	1	194	330	9	27
HOXA7_27156392	571	577	523	2183	367	347	1	1543
HOXA7_27156428	383	479	1376	960	666	413	120	298
HOXA9_27164995	612	948	1061	987	833	1093	5468	949
HOXA9_27165049	512	447	47	497	692	512	1	418
HOXA9_27165244	858	903	1568	745	1306	1073	989	350
HOXA9_27165365	323	214	508	161	230	263	665	209
HOXB1_48530382	858	972	1598	420	941	887	1	1059
HOXB1_48530476	675	392	1038	3616	741	747	910	277
HOXB1_48530659	696	1014	262	877	489	668	104	2236
HOXB1_48530858	758	696	1	558	626	874	388	835
HOXB13_48728117	825	767	1614	2189	922	1192	712	720
HOXB13_48728174	1771	2065	2044	4073	2460	2497	2450	751
HOXB13_48728220	888	1389	723	343	619	781	1241	340
HOXB13_48728443	913	779	301	866	762	940	657	371
HOXB2_48543457	802	648	600	491	765	741	420	731
HOXB2_48543545	744	1083	423	629	649	1280	420	1439
HOXB2_48543618	644	988	293	293	595	689	752	710
HOXB2_48544832	317	395	1	315	121	321	143	324
HOXB3_48552070	457	690	193	266	265	503	372	110
HOXB3_48552162	857	1263	1238	1	559	761	1115	235
HOXB3_48552256	1039	1915	1337	673	1371	642	902	824
HOXB3_48552367	571	234	109	199	252	463	293	121
HOXB4_48577003	159	246	1	205	197	314	1	43
HOXB4_48577914	301	185	562	580	174	277	104	736
HOXB4_48578204	143	402	408	1	128	241	1	116
HOXB4_48578262	678	811	208	62	482	401	80	491
HOXB5_48593283	629	384	508	1081	512	305	135	350
HOXB5_48593431	110	117	1	161	267	227	143	777
HOXB5_48593537	867	780	754	679	694	436	1581	658
HOXB5_48593630	1121	648	500	822	569	472	238	694
HOXB6_48597778	784	1138	462	1324	923	354	578	496
HOXB6_48597839	455	885	1	596	826	458	127	376
HOXB6_48597898	197	204	109	177	173	444	1	147
HOXB6_48598057	974	835	823	1704	1133	569	9	1689
HOXB7_48608083	644	827	523	89	779	526	815	1007
HOXB7_48610555	772	397	1936	717	1048	406	41	1304
HOXB7_48610606	654	740	70	370	942	502	1392	960
HOXB7_48610867	636	1126	193	337	723	762	617	194
HOXB8_48614457	160	77	1	761	272	71	507	293
HOXB8_48614532	418	183	1	210	238	93	1	1533
HOXB8_48614593	292	152	807	2183	226	177	364	1491
HOXB8_48614640	339	139	32	1	140	342	199	163
HOXB9_48625807	303	160	316	855	482	164	317	491
HOXB9_48625865	270	497	101	403	252	84	1	173
HOXB9_48626042	368	185	32	117	348	164	199	90
HOXB9_48626212	155	1	439	1	144	62	104	1
HOXC10_53985568	1	1	1	1	1	1	1	1
HOXC10_53985630	251	228	147	618	362	328	151	381
HOXC10_53985749	605	317	139	1478	480	390	428	1
HOXC10_53985809	424	358	85	2988	513	449	941	308
HOXC11_53973411	238	743	654	122	497	217	1	241
HOXC11_53973522	665	436	224	232	423	342	254	689
HOXC11_53973604	670	452	247	194	525	316	246	517
HOXC11_53973696	265	210	216	1	339	637	167	194
HOXC12_53954986	832	626	1798	1	306	437	1	126
HOXC12_53955067	1076	848	439	1340	1245	922	2253	1752
HOXC12_53955354	956	785	761	497	784	788	522	809
HOXC12_53955424	1059	1460	1022	2167	854	978	562	1147
HOXC13_53939174	114	114	155	1	261	124	1	116
HOXC13_53939281	372	468	85	1	370	397	88	480
HOXC13_53939353	77	429	1	1	124	46	1	95
HOXC13_53939539	338	297	1	376	354	272	214	986
HOXC4_54054034	552	360	277	574	532	495	404	407
HOXC4_54054114	964	791	738	1125	859	858	957	256
HOXC4_54054198	503	494	815	728	924	578	301	970
HOXC4_54054868	351	719	523	172	583	361	72	585
HOXC5_54033205	727	1046	608	943	670	194	56	1147
HOXC5_54033298	503	389	1	530	388	547	112	590
HOXC5_54033413	710	220	1	552	519	542	886	814
HOXC5_54033546	176	138	277	150	194	230	1	538
HOXC6_54028613	980	875	285	177	959	1063	633	861
HOXC6_54028732	504	922	723	1191	960	1035	285	1137
HOXC6_54028917	488	317	669	453	384	170	673	121
HOXC6_54029699	619	980	147	51	520	842	175	605
HOXC8_54009351	904	767	907	547	576	681	293	1533
HOXC8_54009452	478	508	623	232	584	517	1	866
HOXC8_54009659	874	1049	2704	806	840	529	33	845
HOXC8_54011121	249	91	1	1	160	154	33	100
HOXC9_54000260	588	714	216	877	483	592	372	850
HOXC9_54000327	277	133	431	1	265	324	1	1158
HOXC9_54000415	321	130	93	100	291	293	372	1
HOXC9_54000614	379	690	1	144	429	599	1	288
HOXD1_176189144	145	115	1	128	158	248	183	178
HOXD1_176189224	292	457	1	1	399	244	570	220
HOXD1_176189329	397	447	646	541	404	448	88	517
HOXD1_176189417	888	1049	1476	1213	1137	1082	2608	694
HOXD10_176117065	970	1938	2159	761	1017	898	791	418
HOXD10_176117244	1	1	1	1	1	1	1	1
HOXD10_176117343	789	667	708	1	930	973	688	824
HOXD10_176117448	1231	1313	1714	938	1400	964	1842	996
HOXD11_176107432	486	291	1261	199	649	715	341	1257
HOXD11_176107550	679	771	124	1279	544	980	191	230
HOXD11_176107678	263	146	1	486	245	131	9	178
HOXD11_176107884	323	141	1	1	204	270	1091	11
HOXD12_176099936	88	160	1	1	201	217	586	355
HOXD12_176100167	686	397	155	254	811	851	317	1111
HOXD12_176100218	348	429	224	1	431	265	609	1
HOXD12_176100312	282	479	377	1	742	623	688	486
HOXD13_176093053	97	1	1	1	134	171	1	100
HOXD13_176093313	780	959	1637	767	547	787	1	1028
HOXD13_176093432	287	167	231	1	257	689	80	1585
HOXD13_176093513	661	595	823	1	625	439	214	251
HOXD3_176169224	239	383	1207	78	140	133	1	439
HOXD3_176169516	217	300	1	767	529	324	104	720
HOXD3_176171645	303	1089	1	232	596	620	325	355
HOXD3_176171778	118	337	1560	618	336	310	167	256
HOXD4_176151691	249	138	1499	1	125	147	1	90
HOXD4_176151795	378	379	1	987	382	114	151	1
HOXD4_176152004	258	254	1	299	230	870	206	308
HOXD4_176152658	509	640	193	232	662	872	1060	58
HOXD8_176130457	734	186	185	1434	284	606	562	585
HOXD8_176130654	606	468	247	580	794	639	1	434
HOXD8_176130736	313	125	454	1	239	263	1162	288
HOXD8_176130875	349	341	147	425	268	222	127	605
HOXD9_176122851	772	1310	239	618	1211	729	428	340
HOXD9_176122965	662	629	1437	662	734	197	238	152
HOXD9_176123242	860	452	1545	502	711	821	1660	533
HOXD9_176123349	867	680	446	1290	594	580	736	830
HP_72056553	180	205	16	232	271	521	1	116
HP_72058278	468	371	132	243	500	787	222	413
HP_72058345	567	610	1	166	438	573	349	751
HP_72060403	207	164	1	1219	90	356	285	590
HP1BP3_20765473	400	368	308	144	519	288	1	1
HP1BP3_20773465	301	447	554	414	305	119	285	74
HP1BP3_20776676	162	234	1	249	144	175	214	1
HP1BP3_20780350	269	99	101	414	314	189	428	204
HPCA_32889029	265	234	1	243	204	170	120	74
HPCA_32889062	457	207	1	232	476	239	1	423
HPCA_32889126	504	296	162	100	457	416	1036	1392
HPCA_32889251	530	566	1153	949	719	752	1810	434
HPCAL1_10419886	200	320	1	73	169	62	1	235
HPCAL1_10419931	1258	1299	761	921	1206	1261	199	1304
HPCAL1_10419979	438	381	55	662	426	442	238	548
HPCAL1_10420009	943	787	2082	326	811	943	238	465
HPCAL4_39683999	320	452	608	133	189	336	72	225
HPCAL4_39684037	567	317	777	238	606	451	104	746
HPCAL4_39684444	966	903	1314	376	1068	589	443	251
HPCAL4_39684512	558	761	738	1748	517	517	293	1444
HPD_121849004	794	1210	738	1015	935	599	1044	1158
HPD_121849750	365	346	270	684	750	449	807	564
HPD_121857337	591	307	1529	1109	510	429	159	2554
HPD_121857426	557	368	523	453	333	832	80	37
HPDL_45327399	811	431	500	541	579	375	254	1038
HPDL_45327466	138	33	262	1	283	244	1	220
HPDL_45327673	509	144	85	1087	450	695	357	345
HPDL_45327761	787	1559	1276	1290	679	1219	917	923
HPGD_174493295	459	769	224	888	640	472	562	533
HPGD_174508740	430	468	301	56	501	540	1	876
HPGD_174521949	1028	1165	2305	354	653	752	2371	1580
HPGD_174522042	323	756	78	194	194	244	285	1
HPGDS_94302203	514	531	554	563	547	474	1028	996
HPGDS_94317878	296	207	646	277	134	164	17	27
HPGDS_94317908	303	117	1	238	160	217	712	757
HPGDS_94334519	81	1	807	447	258	281	1	1
HPN_35059720	306	458	1	1070	275	383	1	939
HPN_35059924	203	270	24	1	305	173	910	334
HPN_35060456	277	875	523	1808	690	387	372	225
HPN_35060729	160	222	93	1	228	310	72	53
HPR_72074308	715	746	608	398	837	1226	1368	1054
HPR_72076419	459	751	377	56	531	867	736	402
HPR_72076533	348	366	523	1	273	223	120	121
HPR_72076588	339	234	277	73	133	364	25	100
HPRT1_134473380	610	308	78	29	449	576	230	183
HPRT1_134473449	716	1084	577	1026	817	1105	712	366
HPRT1_134475229	736	642	1	1	464	792	1392	1335
HPRT1_134486477	726	1381	2221	2437	886	1164	17	715
HPS1_98425561	382	331	24	530	332	180	412	361
HPS1_98425851	268	138	454	1	252	246	25	147
HPS1_98429588	448	432	155	1	381	403	1	84
HPS1_98435279	153	405	1	1	233	269	1	152
HPS3_149145434	606	714	546	62	425	416	878	501
HPS3_149153506	376	325	900	1764	750	543	562	402
HPS3_149155147	646	270	800	756	464	635	262	491
HPS3_149158783	159	439	615	1	212	427	120	1371
HPS4_26464728	433	590	523	425	686	409	135	830
HPS4_26465535	136	17	1	89	87	69	293	157
HPS4_26476994	290	655	1	183	385	948	1763	772
HPS4_26477120	313	684	1	365	504	463	262	11
HPS5_18291694	252	453	531	1	290	799	1	163
HPS5_18306254	615	300	608	458	678	886	530	538
HPS5_18309022	345	220	416	1	100	98	167	856
HPS5_18310895	396	1234	9	1257	452	244	1273	298
HPS6_102066169	795	799	508	971	762	821	831	642
HPS6_102066359	905	1748	2036	227	696	712	2047	2085
HPS6_102066526	304	328	216	133	320	296	317	48
HPS6_102066708	186	581	124	315	276	380	112	574
HPSE_83309445	311	162	78	271	94	79	578	194
HPSE_83322224	220	516	1	1037	332	170	704	79
HPSE_83322322	600	317	331	1	357	571	262	272
HPSE_83334619	127	181	1	1	143	121	214	1
HPSE2_98721663	808	714	147	1968	756	825	1613	981
HPSE2_98744055	332	688	953	243	397	1112	688	178
HPSE2_99232393	475	764	646	513	471	938	902	637
HPSE2_99235537	438	280	193	877	254	265	451	215
HPX_6437102	592	1138	523	883	953	1160	33	402
HPX_6437535	431	489	393	315	527	453	1463	334
HPX_6440257	416	102	85	95	397	223	1	944
HPX_6440721	681	420	761	359	801	1136	293	491
HR_22121133	176	164	78	282	105	239	183	1
HR_22122556	504	391	1	78	367	390	183	136
HR_22127261	438	595	1145	1	291	293	1012	527
HR_22127761	651	210	331	95	414	392	41	407
HRAS_533533	947	904	1360	987	1132	1586	2174	1100
HRAS_533575	1016	1308	1092	673	989	538	673	2632
HRAS_533817	1071	408	78	828	705	936	941	939
HRAS_534219	510	577	592	800	658	356	2174	376
HRASLS_193241413	503	474	1	1753	312	166	649	1
HRASLS_193241516	135	40	1	78	125	250	554	324
HRASLS_193255704	708	1252	769	1131	752	1105	554	626
HRASLS_193262984	214	77	85	139	218	392	96	288
HRASLS2_63558500	988	909	162	795	1208	914	436	1064
HRASLS2_63560109	1189	896	2313	2696	1453	1744	815	1090
HRASLS2_63560136	201	201	93	1	297	575	199	407
HRASLS2_63560176	317	254	615	530	246	441	183	235
HRASLS5_63466325	617	642	285	574	719	495	293	746
HRASLS5_63490267	341	307	262	1	347	875	996	11
HRASLS5_63490343	98	1	516	304	254	81	688	199
HRASLS5_63490918	172	254	193	56	197	309	910	209
HRC_49153877	457	590	178	67	374	243	1194	1
HRC_49154051	351	325	546	1	231	253	349	136
HRC_49154158	829	370	723	651	1001	361	1162	58
HRC_49154903	352	407	1	227	557	564	120	533
HRCT1_35906320	385	294	1	177	212	236	1	491
HRCT1_35906379	273	3	477	1	170	88	104	387
HRCT1_35906406	245	535	324	232	152	175	1	53
HRCT1_35906429	732	605	162	293	773	1014	886	527
HRG_186666156	124	1	1	1	163	260	112	1
HRG_186669997	662	540	231	34	367	267	1	824
HRG_186677077	538	347	2198	414	442	251	1	27
HRG_186677187	252	286	1	7	223	342	112	204
HRH1_11259200	434	527	301	442	877	550	1052	454
HRH1_11259437	440	1397	101	282	959	503	570	637
HRH1_11259558	496	241	577	673	588	267	33	1
HRH1_11259876	337	365	531	381	301	248	570	340
HRH2_175683415	980	1089	1145	949	1400	1923	2608	2388
HRH2_175683576	512	407	661	828	798	849	301	329
HRH2_175683631	1655	1529	769	1456	1306	1299	1115	1064
HRH2_175683815	833	676	761	624	1446	1407	2166	731
HRH3_62216731	252	196	1	210	211	177	1	1
HRH3_62216888	853	799	1683	260	877	1080	2348	960
HRH3_62219723	255	154	523	315	169	317	1091	611
HRH3_62219793	160	347	1	513	299	222	357	1840
HRH4_24468819	585	808	124	613	237	712	910	387
HRH4_24476769	885	717	416	1081	903	926	1131	366
HRH4_24476859	497	234	193	513	371	425	570	621
HRH4_24476995	48	262	201	7	113	93	1	64
HRK_116881161	640	693	162	629	820	1291	1945	1960
HRK_116881202	447	431	101	288	238	361	325	423
HRK_116881220	310	577	1253	1	440	307	1	423
HRK_116881270	867	1088	47	277	956	1166	507	668
HRNR_152216596	1229	1300	708	1202	818	667	475	652
HRNR_152217415	1152	1780	439	1654	991	891	712	981
HRNR_152219088	537	724	24	387	798	679	357	1
HRNR_152220489	1138	1666	32	1853	1164	2002	1036	1590
HRSP12_98106316	255	43	247	1	55	232	396	58
HRSP12_98108672	774	705	2067	1572	647	1186	783	616
HRSP12_98108736	221	305	1	84	99	453	1	215
HRSP12_98117055	362	1	1	1	268	210	333	548
HS1BP3_20624755	791	1171	746	1605	969	1254	515	1741
HS1BP3_20638448	495	254	85	1224	686	811	949	809
HS1BP3_20641045	741	771	500	188	732	943	483	746
HS1BP3_20645381	603	555	754	618	841	748	1360	918
HS2ST1_87072993	971	890	2036	596	918	1466	1763	965
HS2ST1_87073057	871	503	101	1257	698	856	775	579
HS2ST1_87092583	937	486	1	976	670	952	1202	1413
HS2ST1_87097931	182	112	1	1	151	229	1	533
HS3ST1_11399486	713	1352	4087	580	617	1412	262	1757
HS3ST1_11399642	362	440	393	927	351	324	333	1
HS3ST1_11399735	788	986	554	271	747	1039	254	553
HS3ST1_11399878	214	518	585	1186	263	284	1083	126
HS3ST2_22814944	301	65	1506	95	212	542	1	32
HS3ST2_22815002	268	160	1	1	178	312	609	579
HS3ST2_22815081	211	152	254	1	248	509	617	616
HS3ST2_22915026	427	450	331	684	406	453	1139	434
HS3ST3A1_13496738	135	268	477	1	325	290	135	527
HS3ST3A1_13600558	747	532	746	469	967	1395	1170	1064
HS3ST3A1_13600736	153	90	116	84	208	44	1	262
HS3ST3A1_13600972	569	326	1184	1	295	333	341	1
HS3ST3B1_14301671	426	202	139	828	399	415	349	298
HS3ST3B1_14301833	141	56	224	2767	287	220	1	1
HS3ST3B1_14301959	727	329	531	1092	558	507	159	611
HS3ST3B1_14302032	402	249	231	1	213	192	1	84
HS3ST4_25692724	283	238	1	139	333	469	48	334
HS3ST4_25692930	406	600	32	574	306	444	199	142
HS3ST4_26135647	207	17	231	73	242	144	1	1
HS3ST4_26135728	423	772	1084	657	377	790	238	480
HS3ST5_114057740	256	133	208	547	256	430	1028	48
HS3ST5_114057979	781	782	293	398	663	747	1534	209
HS3ST5_114058158	1163	928	754	1230	1033	955	1004	2799
HS3ST5_114062782	775	909	761	519	848	1218	1447	538
HS3ST6_1912048	651	537	838	607	750	609	96	2721
HS3ST6_1912138	737	656	208	2012	611	397	96	1
HS3ST6_1917932	671	701	1207	469	452	736	364	663
HS3ST6_1918005	754	1265	777	277	685	1280	262	772
HS6ST1_128268765	596	1482	2267	1020	978	874	491	517
HS6ST1_128318166	1180	581	254	1098	801	479	1107	1210
HS6ST1_128318376	789	352	1	1	720	383	183	189
HS6ST1_128318460	706	564	1	558	689	303	1	121
HS6ST2_132957018	218	233	1545	2938	159	39	333	397
HS6ST2_132957134	163	172	1	1	243	263	412	527
HS6ST2_132957256	496	231	1061	1	529	573	1	43
HS6ST2_132958387	349	1088	247	73	734	722	538	1
HS6ST3_96091273	1396	893	1307	563	950	1510	1818	1137
HS6ST3_96091497	237	466	170	1	252	399	404	1
HS6ST3_96832561	1308	1563	4586	1235	959	1213	989	1465
HS6ST3_96832693	1071	344	976	624	707	898	183	418
HSBP1_83808102	863	202	953	1147	596	597	673	324
HSBP1_83808120	1035	896	823	84	856	743	910	647
HSBP1_83808736	686	436	254	106	401	476	301	22
HSBP1_83809332	719	585	915	817	656	759	167	2252
HSBP1L1_79964765	572	416	370	409	370	476	752	340
HSBP1L1_79966625	282	727	946	243	359	330	515	1
HSBP1L1_79966677	172	110	500	1	124	38	1	48
HSBP1L1_79968110	1129	561	615	216	783	788	1028	902
HSCB_28742218	699	73	1	1	574	88	1	1
HSCB_28742305	615	143	1	1	460	17	9	1
HSCB_28743972	354	91	1	1	256	41	214	1
HSCB_28744646	292	215	270	1	415	236	1	74
HSD11B1_209705026	688	222	615	949	559	354	609	439
HSD11B1_209705904	911	637	1299	580	935	1226	973	1981
HSD11B1_209706764	1688	2174	969	1594	2148	1397	744	3008
HSD11B1_209707049	658	1183	738	1076	464	670	1605	288
HSD11B1L_5686462	235	315	431	1	220	220	127	194
HSD11B1L_5686931	255	548	1	1	400	373	404	407
HSD11B1L_5687312	276	329	132	117	246	352	1	1
HSD11B1L_5687517	182	1	1	1	76	1	1	1
HSD11B2_67431379	723	745	531	1059	525	263	191	366
HSD11B2_67435700	850	743	224	183	975	872	2095	590
HSD11B2_67435817	1186	814	1245	839	1258	1725	2063	1898
HSD11B2_67436291	599	843	1245	161	1201	740	1842	772
HSD17B1_42552998	193	400	224	1	125	91	673	1
HSD17B1_42553241	222	119	1	84	152	243	25	324
HSD17B1_42553439	232	473	16	1	350	323	807	246
HSD17B1_42553531	911	993	1	1	984	992	680	2002
HSD17B10_53432034	253	263	139	1	299	347	1	1
HSD17B10_53432321	620	357	47	1	865	145	1	1
HSD17B10_53433824	206	1	1	1	51	10	1	1
HSD17B10_53433867	80	1	1	1	1	1	1	1
HSD17B11_87372724	119	254	1	833	213	564	436	314
HSD17B11_87372778	167	424	485	1	453	356	64	116
HSD17B11_87382314	182	234	1	1	423	217	1	1
HSD17B11_87391004	248	73	516	249	190	342	499	1
HSD17B12_43680901	410	38	139	1	275	1	191	1
HSD17B12_43815444	182	1	1	1	219	3	1	1
HSD17B12_43830993	424	99	1	1	619	38	1	142
HSD17B12_43838374	486	54	1	1	301	48	1	1
HSD17B13_87315520	406	837	1	662	648	587	2142	746
HSD17B13_87317196	471	592	162	921	534	915	364	209
HSD17B13_87318433	440	1131	946	502	862	731	167	788
HSD17B13_87322698	424	634	377	447	519	547	183	27
HSD17B14_48831673	634	1608	823	795	603	945	562	694
HSD17B14_48832677	705	152	301	133	618	1068	199	1507
HSD17B14_48834304	1059	998	170	1952	1209	894	1573	955
HSD17B14_48835814	695	518	293	1009	573	1067	459	809
HSD17B2_82035515	225	57	1	387	147	201	815	142
HSD17B2_82068303	750	1540	224	2222	1055	1063	1747	1022
HSD17B2_82070966	537	843	1207	431	687	959	712	43
HSD17B2_82090991	354	341	500	348	461	170	1	1
HSD17B3_96245383	296	139	16	1	303	316	846	595
HSD17B3_96298421	197	1	1	1	223	157	238	262
HSD17B3_96301960	512	292	400	1054	444	310	1360	1
HSD17B3_96302017	358	90	93	1	303	244	1	1
HSD17B4_119489241	369	566	800	210	336	396	981	1
HSD17B4_119499477	688	558	1	1	350	516	278	350
HSD17B4_119506872	390	133	262	221	418	549	530	1
HSD17B4_119509240	782	869	900	519	730	717	594	1
HSD17B6_56773936	447	597	485	469	573	204	1	199
HSD17B6_56782040	550	307	738	315	264	272	278	1
HSD17B6_56782125	510	658	347	1974	673	1133	578	1450
HSD17B6_56784895	615	457	93	635	455	467	601	892
HSD17B7_162792739	966	957	685	624	1028	312	1534	861
HSD17B7_162792826	939	1052	301	624	531	590	64	298
HSD17B7_162799837	558	432	1314	1042	422	1228	1565	725
HSD17B7_162803444	670	983	262	447	442	229	594	90
HSD17B8_33205048	424	651	1	398	693	163	1502	90
HSD17B8_33205241	1358	938	869	2541	839	912	301	746
HSD17B8_33205457	990	1501	393	1153	1366	1199	1	897
HSD17B8_33205500	967	988	285	1445	908	1209	973	1622
HSD3B1_119513843	1149	946	1092	1125	1281	1294	515	949
HSD3B1_119514051	301	714	301	1737	460	326	56	64
HSD3B1_119514120	483	362	385	1	573	185	151	460
HSD3B1_119514185	741	629	446	1362	559	967	380	355
HSD3B2_119415482	586	841	1261	293	446	856	1336	501
HSD3B2_119415547	712	639	132	166	653	549	222	361
HSD3B2_119421821	551	801	431	558	569	841	412	246
HSD3B2_119422070	406	471	677	243	474	679	56	616
HSD3B7_30986127	748	207	1	359	513	675	752	929
HSD3B7_30986461	521	711	861	855	1219	1042	372	736
HSD3B7_30986625	365	183	270	183	344	439	601	293
HSD3B7_30986885	248	329	1	1	228	119	96	1
HSDL1_84130051	668	333	93	232	579	430	33	251
HSDL1_84130111	317	379	1	150	374	345	278	543
HSDL1_84130354	392	667	485	299	491	463	64	1
HSDL1_84131108	483	358	1660	133	554	637	349	241
HSDL2_112405651	211	344	301	1	170	232	1	1
HSDL2_112416895	301	288	208	254	211	495	1344	1
HSDL2_112438459	259	186	1	45	105	305	1	152
HSDL2_112438621	121	202	1	1	55	1	1	1
HSF1_144308932	1458	1582	377	960	1977	1468	120	626
HSF1_144309806	150	230	1	1	64	144	1	37
HSF1_144311248	950	469	147	585	564	430	1	1
HSF1_144311832	901	1030	93	789	892	929	562	486
HSF2_122399819	490	180	462	2001	532	618	1036	600
HSF2_122412665	365	360	546	910	421	111	270	116
HSF2_122422271	537	333	85	150	625	298	159	658
HSF2_122422787	330	455	615	1439	342	130	167	381
HSF2BP_43613903	733	460	331	370	437	366	515	147
HSF2BP_43630418	884	667	139	420	664	827	1984	428
HSF2BP_43633321	830	1014	170	2894	762	595	570	830
HSF2BP_43656635	313	354	1	585	500	493	1447	783
HSF4_67165807	256	6	1	563	190	236	1	69
HSF4_67166333	253	225	1	1	208	126	112	100
HSF4_67167509	306	412	85	100	287	270	317	298
HSF4_67167800	634	585	1	772	653	343	175	569
HSF5_58463279	524	771	1391	73	675	914	254	538
HSF5_58466950	191	410	1168	199	494	248	657	1
HSF5_58479995	369	212	109	249	423	316	530	272
HSF5_58480202	351	310	1	188	233	114	183	449
HSFX1_149774778	829	307	385	585	968	406	633	199
HSFX1_149774845	578	597	377	1379	924	1025	1194	892
HSFX1_149774978	602	542	777	29	589	550	704	496
HSFX1_149776133	572	643	293	1533	773	336	404	376
HSFX2_149593116	547	168	1	1	500	343	364	522
HSFX2_149594259	613	1134	70	745	696	615	1202	887
HSFX2_149594527	313	608	285	84	471	422	483	1
HSFX2_149594634	252	36	170	712	460	458	1186	699
HSFY1_18546861	423	558	32	243	591	411	649	533
HSFY1_18547296	575	313	969	172	415	512	199	64
HSFY1_18547847	513	899	446	607	664	1068	728	225
HSFY1_18548013	768	1603	508	530	972	1324	9	1267
HSFY2_18772393	163	180	1	1	143	128	175	1
HSFY2_18772599	299	106	439	1	351	177	206	178
HSFY2_18773450	314	223	631	177	94	262	467	803
HSFY2_18773549	197	325	1	1	237	343	538	595
HSH2D_16148861	517	568	554	613	745	312	1281	866
HSH2D_16153105	296	162	500	183	470	482	127	2398
HSH2D_16154487	423	526	638	1	316	316	301	371
HSH2D_16157413	561	861	1092	337	252	321	72	449
HSP90AA1_102083944	87	1	1	1	1	1	1	1
HSP90AA1_102084512	189	157	1	1	137	121	278	600
HSP90AA1_102085759	328	96	109	1	242	126	341	64
HSP90AA1_102086105	906	806	39	425	914	1286	380	1517
HSP90AB1_44248752	564	676	984	855	1002	535	151	105
HSP90AB1_44249733	304	162	162	2514	569	488	112	1
HSP90AB1_44250028	251	481	1	1	344	314	831	960
HSP90AB1_44250590	330	717	615	155	410	316	412	220
HSP90B1_103933999	654	753	9	150	320	357	72	121
HSP90B1_103934152	699	634	1606	315	880	794	499	830
HSP90B1_103941491	822	1253	354	277	1219	1167	1929	1418
HSP90B1_103941855	1	1	1	1	1	1	1	1
HSPA12A_116679651	497	329	277	254	367	578	412	470
HSPA12A_116681188	282	363	746	1147	433	542	120	110
HSPA12A_116683796	440	508	170	139	385	470	957	689
HSPA12A_116705221	445	239	992	640	337	349	72	892
HSPA12B_3742354	342	529	362	84	320	522	33	178
HSPA12B_3745003	273	38	1	1	222	182	451	611
HSPA12B_3748281	159	109	1	183	145	83	1	204
HSPA12B_3750201	426	333	347	701	532	274	538	69
HSPA13_14375684	397	460	139	133	223	269	372	298
HSPA13_14378346	586	281	631	326	425	578	285	256
HSPA13_14381333	341	518	462	277	283	432	214	517
HSPA13_14381479	719	378	861	403	342	430	854	1017
HSPA14_14839949	303	325	546	442	211	312	1	355
HSPA14_14848638	259	1	1	1103	287	150	1	564
HSPA14_14852504	816	449	1	899	1008	418	1	845
HSPA14_14855895	881	321	1	2492	1240	955	1	1236
HSPA1A_31815998	173	497	93	73	132	44	1	1
HSPA1A_31816103	158	139	132	210	218	397	120	90
HSPA1A_31816385	263	600	247	420	498	211	870	1054
HSPA1A_31816818	565	407	293	315	493	248	1	392
HSPA1B_31828161	294	445	454	199	561	559	159	767
HSPA1B_31828282	555	341	754	651	297	182	1	402
HSPA1B_31828443	238	186	162	1	155	246	72	183
HSPA1B_31828589	983	677	193	128	937	1152	214	1252
HSPA1L_31810859	324	147	1	1770	408	270	570	131
HSPA1L_31811038	411	482	208	243	550	463	1597	1022
HSPA1L_31811407	308	283	953	1	234	182	957	136
HSPA1L_31811617	448	597	823	960	309	552	64	43
HSPA2_64541117	183	125	62	1	226	456	538	100
HSPA2_64541565	277	798	24	56	525	493	1605	689
HSPA2_64541722	380	275	216	447	393	602	1012	611
HSPA2_64542054	607	680	9	420	561	234	1044	194
HSPA4_133073239	768	985	500	2607	758	1122	2316	449
HSPA4_133086837	960	1231	623	84	1059	1214	451	913
HSPA4_133088537	527	368	247	756	660	352	80	397
HSPA4_133091361	812	1109	800	414	806	719	499	2200
HSPA4L_127801175	421	410	9	1	380	93	1	69
HSPA4L_127803675	60	1	1	1	55	51	1	1
HSPA4L_127805110	283	260	1	552	271	425	25	246
HSPA4L_127805743	379	629	516	84	463	609	159	809
HSPA5_125238670	861	120	1	1	568	1	1	1
HSPA5_125239246	1036	3	1	1	1039	3	1	1
HSPA5_125240725	890	54	1	1	959	15	9	1
HSPA5_125240848	851	109	1	7	717	1	1	1
HSPA6_161524942	104	257	301	194	273	260	1	809
HSPA6_161525110	457	99	1184	227	253	161	88	402
HSPA6_161525281	548	461	116	183	218	206	625	527
HSPA6_161525570	189	233	331	1	239	154	396	465
HSPA8_123059141	626	1	1	1	246	24	1	1
HSPA8_123059704	844	64	1	1	651	1	1	1
HSPA8_123060597	1365	54	1	266	1279	25	1	1
HSPA8_123060727	564	38	1	1	358	1	9	1
HSPA9_138561685	709	373	1	1	798	217	665	58
HSPA9_138568968	558	33	1	7	529	3	1	1
HSPA9_138570990	844	125	1	1	832	1	1	1
HSPA9_138573795	452	1	1	1	419	1	1	1
HSPB1_76302788	268	284	85	701	426	627	522	449
HSPB1_76302842	262	156	1030	1	313	496	214	17
HSPB1_76302900	238	329	554	260	194	324	317	84
HSPB1_76302984	261	421	1	536	322	538	1036	371
HSPB11_53928397	424	667	1122	519	421	514	191	741
HSPB11_53930047	371	972	446	833	344	460	2182	1257
HSPB11_53930076	815	622	316	2112	1063	642	396	1330
HSPB11_53930103	732	732	1322	1054	677	472	420	147
HSPB2_111913473	424	494	285	921	579	522	696	324
HSPB2_111913543	239	981	723	767	354	298	104	522
HSPB2_111913614	306	502	1007	12	485	861	317	157
HSPB2_111913679	158	170	1	84	182	291	1	991
HSPB3_54455836	448	811	508	1	265	272	167	371
HSPB3_54455914	416	386	1	1	480	411	1	131
HSPB3_54455982	440	428	331	420	238	324	199	350
HSPB3_54456059	559	1363	823	855	994	662	617	1179
HSPB6_35755886	246	109	93	299	186	215	1	246
HSPB6_35756852	406	545	1	150	369	528	88	1
HSPB6_35756923	143	172	285	304	252	204	293	74
HSPB6_35756954	220	217	1	602	200	310	854	220
HSPB7_16017094	433	725	231	155	389	442	254	1
HSPB7_16017177	262	286	677	1335	228	190	72	199
HSPB7_16017813	307	294	139	365	343	385	507	251
HSPB7_16017932	354	714	109	84	386	601	507	110
HSPB8_119179438	411	659	1030	1	529	571	1447	996
HSPB8_119179522	368	527	55	155	611	239	783	319
HSPB8_119179632	417	271	109	646	357	208	1178	235
HSPB8_119179665	146	310	838	1	171	204	127	225
HSPB9_42122922	227	152	1	370	230	230	1	220
HSPB9_42123003	692	639	1	982	506	674	1305	1
HSPB9_42123030	528	532	1	1	497	467	246	949
HSPB9_42123154	569	585	638	73	480	460	396	267
HSPBAP1_122741007	280	318	262	221	346	197	333	496
HSPBAP1_122741098	280	204	1	1	570	210	1	434
HSPBAP1_122759255	166	329	185	67	162	168	159	189
HSPBAP1_122777781	328	371	62	1	425	291	1881	6
HSPBP1_55274515	665	1133	585	1638	630	545	649	74
HSPBP1_55277647	306	83	1	7	386	65	1	1028
HSPBP1_55279407	87	597	999	133	436	446	254	1012
HSPBP1_55279551	808	952	331	839	865	1120	1068	533
HSPD1_197493380	426	1	1	1	256	1	1	1
HSPD1_197494198	90	1	1	1	159	1	1	1
HSPD1_197497197	318	1	1	1	263	90	159	1
HSPD1_197498687	871	61	1	1	899	112	1	6
HSPE1_197501107	338	1	1	1	407	74	1	168
HSPE1_197501151	344	1	1	1	140	1	1	1
HSPE1_197501234	389	106	1	414	223	1	9	1
HSPE1_197503068	524	1	1	1	305	121	475	1
HSPE1-MOB4_197523645	863	500	877	398	738	905	625	1788
HSPE1-MOB4_197535608	947	1352	861	288	1181	1056	222	569
HSPE1-MOB4_197540365	874	305	116	486	678	130	167	1
HSPE1-MOB4_197548345	363	320	1	1	332	204	1	1
HSPG2_21847717	534	183	1	183	558	182	285	235
HSPG2_21850175	345	666	124	51	426	573	475	64
HSPG2_21855636	224	110	1	387	118	237	41	157
HSPG2_21878229	777	585	1	1296	696	625	712	241
HSPH1_31145690	499	412	301	690	679	686	522	355
HSPH1_31151061	234	413	1	480	497	185	925	1
HSPH1_31151684	551	771	1130	62	400	698	104	1
HSPH1_31154748	190	205	1	29	246	97	183	1
HTATIP2_20364302	166	44	1	1	72	34	120	1
HTATIP2_20364391	1153	1026	1959	679	1324	1263	1044	1043
HTATIP2_20367181	454	400	1276	144	677	688	1518	1486
HTATIP2_20367274	767	970	1138	673	1012	950	902	1241
HTATSF1_136497836	176	1	1	1	231	213	1	1
HTATSF1_136499725	743	99	101	1	539	62	278	1
HTATSF1_136509132	238	77	162	117	370	213	238	1
HTATSF1_136510882	397	507	24	40	301	646	712	194
HTN1_70053126	589	329	262	1020	880	442	1731	423
HTN1_70054323	842	761	462	2001	875	1379	1273	1439
HTN1_70054338	798	519	1199	679	897	933	870	1825
HTN1_70055531	567	1051	216	243	741	920	1771	814
HTN3_70030790	227	273	132	1	117	64	1	658
HTN3_70031980	496	526	377	690	704	1239	285	230
HTN3_70031995	349	323	708	739	273	754	56	84
HTN3_70032084	650	601	953	1076	550	663	499	95
HTR1A_63961166	366	535	277	1020	457	622	989	642
HTR1A_63961373	148	817	1	591	125	432	783	308
HTR1A_63961437	708	729	393	1759	595	434	222	861
HTR1A_63961629	414	532	938	183	655	816	1407	230
HTR1B_77462764	252	128	308	84	224	509	1	491
HTR1B_77462915	122	69	1	1	182	206	33	105
HTR1B_77463154	176	374	1	1	231	225	1	605
HTR1B_77463338	228	231	9	618	389	538	1755	428
HTR1D_23193521	272	402	592	51	403	396	396	689
HTR1D_23193590	599	479	754	370	551	703	151	600
HTR1D_23193776	306	1	1	144	156	112	56	991
HTR1D_23194116	348	302	1	1	85	126	491	293
HTR1E_87015619	1139	999	807	1362	574	1108	894	658
HTR1E_87015756	402	426	708	359	482	230	1	173
HTR1E_87015897	616	756	170	199	553	550	680	105
HTR1E_87015954	324	62	16	536	339	536	214	527
HTR1F_87990900	822	1311	247	723	752	623	594	1293
HTR1F_87991107	1	1	1	1	1	1	1	1
HTR1F_87991224	417	605	377	1968	520	957	1068	355
HTR1F_87991297	685	478	85	431	442	526	112	512
HTR2A_46835336	242	413	1	491	267	211	191	116
HTR2A_46835598	332	428	1	447	472	250	309	1
HTR2A_46892482	682	281	1	767	384	602	1889	767
HTR2A_46892586	156	469	654	310	318	166	1	1
HTR2B_231109125	534	312	270	563	332	448	625	1090
HTR2B_231113753	502	584	1	1	418	502	48	449
HTR2B_231113908	221	397	1	40	320	403	64	486
HTR2B_231123619	279	783	78	1919	494	715	151	183
HTR2C_114848020	407	703	132	100	378	615	301	1283
HTR2C_114848104	268	201	247	480	192	406	1	1
HTR2C_114906611	668	449	446	508	580	1407	791	955
HTR2C_114906785	726	799	1022	580	708	900	412	803
HTR3A_113977885	424	395	854	668	340	482	428	6
HTR3A_113983153	184	255	1	453	105	1	1	152
HTR3A_113986085	554	869	562	502	457	684	143	939
HTR3A_113986530	148	196	178	139	237	117	420	1
HTR3B_113909403	228	408	70	1	219	542	594	590
HTR3B_113932319	612	713	539	635	890	731	483	1
HTR3B_113943007	262	1	47	288	284	536	309	74
HTR3B_113943092	231	35	139	67	158	116	1	116
HTR3C_184054821	475	708	1	128	626	1140	515	1
HTR3C_184056255	238	96	1	1	152	227	262	298
HTR3C_184056923	458	529	1552	420	501	759	1597	757
HTR3C_184058502	244	1	1	45	310	349	88	402
HTR3D_184036447	588	379	1668	166	743	542	941	579
HTR3D_184038056	541	832	4632	943	656	988	838	288
HTR3D_184038148	953	592	270	1649	698	677	262	850
HTR3D_184038217	816	481	1698	761	1547	1372	1044	595
HTR3E_184100484	330	114	1	491	292	714	214	267
HTR3E_184100629	361	519	247	7	132	387	712	235
HTR3E_184104260	290	183	324	1	136	484	838	1736
HTR3E_184104864	607	270	792	40	418	933	1	460
HTR4_148509782	363	164	462	210	393	241	341	116
HTR4_148509888	232	365	516	1	412	622	1020	689
HTR4_148523294	303	291	1	23	524	326	1234	303
HTR4_148548711	117	93	1	1	284	302	333	444
HTR5A_155071100	118	38	1	1	288	147	1	329
HTR5A_155071378	253	585	208	1	261	399	1	267
HTR5A_155071490	242	91	1	469	235	260	293	17
HTR5A_155071589	382	357	354	1	407	371	222	329
HTR6_19665951	317	386	1	128	241	10	436	1
HTR6_19666067	320	173	1	662	328	208	175	371
HTR6_19666379	259	355	731	155	170	274	467	95
HTR6_19678586	196	141	308	304	362	243	301	1
HTR7_90749398	64	471	216	1	133	98	1	397
HTR7_90749483	334	479	1	982	513	317	791	1054
HTR7_90857152	630	292	2082	1	521	747	546	788
HTR7_90857480	720	630	454	679	600	507	515	449
HTRA1_122461982	569	653	577	1114	588	733	270	913
HTRA1_122488944	204	109	1	288	207	126	341	324
HTRA1_122489508	502	740	600	348	993	980	372	308
HTRA1_122506797	371	424	301	227	307	349	491	293
HTRA2_74530439	341	88	416	1	502	1	1	1
HTRA2_74530638	287	1	1	111	239	185	1	199
HTRA2_74530743	355	96	1	370	231	90	404	199
HTRA2_74531071	204	120	1	1	303	79	135	1
HTRA3_8282463	842	1057	1	910	1029	566	1226	642
HTRA3_8286571	1156	861	347	767	697	634	2727	262
HTRA3_8286647	1159	1498	1253	1274	780	1364	759	2987
HTRA3_8286749	795	634	1	767	728	625	143	496
HTRA4_38974450	884	648	2643	486	1062	787	2055	168
HTRA4_38975076	973	729	615	321	851	672	96	2122
HTRA4_38977997	1073	381	1460	2178	976	1405	1407	1809
HTRA4_38978079	1204	771	700	899	1047	688	2316	1309
HTT_3132686	513	663	109	1594	870	768	1	1512
HTT_3157125	545	967	132	3952	566	797	1	1726
HTT_3186674	442	222	961	2249	252	394	33	600
HTT_3206526	565	205	585	1671	619	531	238	4774
HUNK_31873813	150	260	1	111	125	350	1	183
HUNK_31946070	306	275	124	117	175	550	1	1
HUNK_31958866	204	278	116	392	246	427	1	1
HUNK_31974713	217	1	185	243	102	564	159	314
HUS1_47976750	552	490	1406	563	617	1042	823	491
HUS1_47978524	393	346	654	122	506	267	491	74
HUS1_47978723	808	178	1	469	747	128	1	1
HUS1_47978768	969	268	1	150	986	262	1	1
HUS1B_656424	98	128	1	1	177	218	206	1
HUS1B_656546	355	880	39	1	480	429	1581	668
HUS1B_656710	407	162	147	525	415	368	1	632
HUS1B_656875	242	1146	2113	453	253	383	104	69
HUWE1_53561826	740	259	1	332	903	161	1	163
HUWE1_53583583	496	3	1	1	442	1	1	1
HUWE1_53592528	507	1	1	1	459	1	1	1
HUWE1_53616971	636	167	78	1	645	79	1	1
HVCN1_110655239	513	603	101	513	497	503	64	157
HVCN1_110661176	394	392	185	635	658	404	1	1
HVCN1_110661289	509	416	1061	679	693	901	254	1127
HVCN1_110661381	372	289	1	1	299	369	48	1
HYAL1_50302146	1076	412	523	370	855	712	996	1726
HYAL1_50302681	225	304	1	277	396	291	80	574
HYAL1_50302788	729	1191	462	861	621	936	815	413
HYAL1_50302854	396	507	416	177	284	342	341	387
HYAL2_50319621	335	251	201	502	253	105	807	298
HYAL2_50320123	214	33	1	117	312	140	1178	1
HYAL2_50320226	81	331	1	293	102	296	1	121
HYAL2_50320353	237	233	1	1	238	225	1	277
HYAL3_50294956	382	321	1	486	288	403	862	246
HYAL3_50295172	231	494	523	398	418	305	1	1
HYAL3_50295361	152	1	1	513	171	288	293	53
HYAL3_50295424	122	85	1	1	228	119	1	835
HYAL4_123868568	668	735	139	1594	599	576	120	37
HYAL4_123868727	558	679	485	954	441	860	2640	53
HYAL4_123868973	930	606	3803	216	862	328	230	1257
HYAL4_123869183	495	336	193	348	534	482	104	272
HYDIN_71079885	1115	1210	961	739	825	966	941	475
HYDIN_71088511	641	555	185	409	681	263	151	355
HYDIN_71129711	818	1336	4133	288	945	1341	1399	480
HYDIN_71184907	799	313	285	1	555	1007	428	1752
HYI_43451940	808	1786	638	894	794	1077	2553	1392
HYI_43452006	279	389	1	602	164	170	696	116
HYI_43452289	765	1773	431	425	671	609	96	345
HYI_43453600	1100	1002	70	508	1258	1228	2458	204
HYKK_78513159	1000	841	270	1616	619	1259	854	1424
HYKK_78513294	796	827	961	668	895	611	1708	2205
HYKK_78514997	906	1187	293	469	1038	912	341	314
HYKK_78533217	1165	2020	1153	1252	810	1242	1273	491
HYLS1_125899523	596	611	669	458	632	368	831	1309
HYLS1_125899584	796	870	270	761	874	587	570	235
HYLS1_125899679	359	281	193	1	615	269	412	90
HYLS1_125899848	1184	1489	85	4387	1329	832	1	1022
HYOU1_119051093	461	136	1	1	327	286	151	1
HYOU1_119051530	685	547	224	425	645	547	499	251
HYOU1_119052815	330	56	1	1	231	44	1	1
HYOU1_119055217	1142	102	1	1	877	152	1	1
HYPK_43800632	229	62	416	1	361	156	1	246
HYPK_43800677	237	49	85	205	280	171	1	6
HYPK_43800709	512	25	1	1	440	72	1	1
HYPK_43801139	420	399	623	1	529	154	1	1
HYPM_37990921	712	664	1107	1120	655	1153	1881	1971
HYPM_37990944	795	1146	2082	525	1053	1670	2656	850
HYPM_37991009	995	1089	708	1395	756	743	688	757
HYPM_37991040	607	1099	992	1059	926	1360	1226	2784
IAH1_9474618	414	418	462	1908	558	769	846	1429
IAH1_9478265	407	812	746	624	588	595	1	340
IAH1_9481340	84	183	116	1	205	267	1028	126
IAH1_9484460	684	1221	930	1048	805	847	262	1090
IAPP_21373411	245	251	1	194	478	455	127	209
IAPP_21373427	273	489	1038	1296	357	307	1715	361
IAPP_21378250	399	497	531	530	474	403	443	1
IAPP_21378275	328	202	9	894	340	270	199	996
IARS_92258889	152	1	1	1	64	1	1	1
IARS_92268199	512	1	1	1	460	1	1	1
IARS_92274479	108	1	1	1	204	1	1	1
IARS_92285838	485	1	1	1	370	1	1	1
IARS2_220094401	458	1	1	1	88	62	1	1
IARS2_220096205	681	46	239	1	606	144	1	1
IARS2_220102393	241	1	1	1	331	1	1	1
IARS2_220110857	571	48	124	1	901	145	1	1
IBA57_228165950	179	260	47	1	167	116	80	1
IBA57_228166153	248	421	1	84	249	163	175	48
IBA57_228174786	496	143	1	1	527	208	1	1
IBA57_228174930	253	234	546	84	230	55	143	1
IBSP_87802675	482	320	178	122	374	427	586	105
IBSP_87810732	861	1563	1076	1500	933	1186	1794	632
IBSP_87811393	794	151	731	370	268	323	522	43
IBSP_87811507	698	928	953	1549	1369	827	1984	2190
IBTK_82216081	490	172	78	943	201	100	538	538
IBTK_82218078	283	228	393	734	310	328	1	324
IBTK_82223492	568	684	1913	332	964	1221	546	835
IBTK_82225639	231	226	39	1	408	331	206	475
ICA1_8218387	237	115	508	205	136	137	230	194
ICA1_8218482	399	585	600	122	343	342	88	960
ICA1_8221377	1	1	1	1	1	1	1	1
ICA1_8232616	631	254	1115	161	369	270	214	157
ICA1L_202815929	528	323	408	1	604	331	96	355
ICA1L_202819783	282	83	715	1	216	109	1	74
ICA1L_202821394	475	249	270	51	515	634	364	230
ICA1L_202828853	1162	289	393	927	826	809	436	407
ICAM1_10283493	503	347	101	519	408	396	491	918
ICAM1_10283661	409	452	308	117	637	606	1652	204
ICAM1_10284132	348	600	815	695	306	660	870	1
ICAM1_10284275	378	371	93	734	550	476	25	32
ICAM2_64005119	330	481	185	717	520	813	1328	1272
ICAM2_64005179	988	191	324	1076	738	698	1352	387
ICAM2_64005245	530	814	339	188	662	637	388	1
ICAM2_64005345	523	911	976	552	415	182	151	569
ICAM3_10335191	146	127	385	1	189	309	870	272
ICAM3_10335298	166	136	1145	210	174	90	64	496
ICAM3_10335766	74	350	1	1	171	166	1	1
ICAM3_10338685	1458	2118	723	2282	1315	1983	3177	1001
ICAM4_10287117	1145	1492	469	4178	901	985	1139	1090
ICAM4_10287376	771	537	976	370	524	456	222	428
ICAM4_10287547	550	640	208	337	421	343	728	1
ICAM4_10287606	884	469	277	965	732	722	1447	53
ICAM5_10291320	64	204	1	1	181	180	301	157
ICAM5_10293009	231	370	1	1	230	241	1	538
ICAM5_10293238	655	637	1314	299	638	722	609	699
ICAM5_10294082	330	618	946	293	519	547	396	1
ICE1_5461555	359	196	1	277	321	1	1	1
ICE1_5462081	517	687	1	855	603	335	1	600
ICE1_5462638	547	135	185	348	547	239	151	559
ICE1_5463497	610	156	1	249	566	232	1	345
ICE2_60448906	211	424	201	1	265	321	1	6
ICE2_60449357	355	627	208	1583	403	354	199	267
ICE2_60455110	459	98	116	315	456	177	799	1
ICE2_60456737	347	141	170	1	196	423	135	1
ICK_53013757	406	534	1445	949	400	469	1	506
ICK_53013873	196	313	400	563	238	568	1	116
ICK_53018452	307	799	1	1643	261	187	530	376
ICK_53037950	266	228	132	1	314	559	499	37
ICMT_6232039	213	331	738	227	388	305	238	736
ICMT_6233536	613	154	1	1417	381	286	1	533
ICMT_6233627	258	313	1	392	361	147	1	246
ICMT_6234961	324	175	1	673	154	131	1	324
ICOS_203955682	234	172	1	128	171	263	388	53
ICOS_203955781	709	407	431	750	674	375	1952	256
ICOS_203955832	378	400	631	359	525	747	191	465
ICOS_203955949	296	164	1	1	305	509	33	329
ICOSLG_44235289	622	341	999	1208	741	536	601	397
ICOSLG_44235354	341	270	193	177	125	124	475	1
ICOSLG_44235477	462	239	1790	238	453	745	1	131
ICOSLG_44236978	122	775	1	62	235	397	199	454
ICT1_75012728	342	183	316	111	130	114	72	1
ICT1_75012839	406	180	1	199	275	175	341	277
ICT1_75019755	296	220	1	1	490	175	246	84
ICT1_75020547	282	473	1	1	81	58	120	189
ID1_31605467	136	3	1	1	130	1	64	1
ID1_31605503	196	1	431	1	179	1	1	1
ID1_31605614	227	334	62	1	463	84	1	559
ID1_31605659	282	81	1	1	129	234	1	1
ID2_8682193	314	199	1	2365	412	357	230	121
ID2_8682251	273	109	85	1	173	190	96	486
ID2_8682335	238	437	1	1461	237	237	1	84
ID2_8682404	497	568	1	326	237	257	278	392
ID3_23559215	512	1035	1161	1786	811	827	159	1
ID3_23559251	382	133	976	403	410	703	222	1074
ID3_23559313	902	1035	1	1560	1080	1969	499	689
ID3_23559374	365	667	262	1	456	792	1	173
ID4_19837793	186	598	16	95	126	316	262	517
ID4_19837930	581	980	531	921	485	637	657	480
ID4_19837977	561	1484	1883	563	888	832	293	871
ID4_19838056	430	510	1529	613	472	403	601	1220
IDE_92506475	623	531	454	519	611	345	48	1059
IDE_92508128	421	141	1	2304	519	583	546	230
IDE_92531890	242	43	1	381	632	260	285	939
IDE_92537399	1193	883	462	767	538	764	886	960
IDH1_208242059	771	326	201	910	860	842	981	553
IDH1_208245333	698	605	47	558	668	516	989	1064
IDH1_208248427	778	328	462	348	1074	665	1	1622
IDH1_208251449	502	376	39	475	162	215	9	1
IDH2_90087233	534	384	569	271	464	352	846	1382
IDH2_90087479	520	246	139	497	474	378	499	798
IDH2_90088364	227	589	1191	552	327	340	1162	361
IDH2_90090629	561	146	85	221	667	486	17	147
IDH3A_78155257	1163	1297	1	1065	1206	783	96	548
IDH3A_78161599	575	326	1	321	564	502	546	564
IDH3A_78161673	431	3	1	1	595	123	1	1
IDH3A_78162343	815	268	1	1	629	1	1	1
IDH3B_2660457	567	262	132	282	222	243	112	538
IDH3B_2660540	464	273	1253	1020	693	232	301	189
IDH3B_2660778	423	110	1	12	284	309	649	428
IDH3B_2660920	304	194	1	155	241	357	1	173
IDH3G_153787468	134	162	692	67	401	279	1	621
IDH3G_153788104	1028	1344	777	1803	1001	1246	973	751
IDH3G_153789811	290	349	953	315	408	761	1	84
IDH3G_153790828	248	164	293	591	363	462	72	1
IDI1_1042689	81	157	231	1	182	225	1	1
IDI1_1044112	833	77	1	1	674	138	1	1
IDI1_1048890	252	119	1	56	175	79	1	53
IDI1_1048959	521	244	162	530	506	575	80	95
IDI2_1019795	452	547	101	398	495	533	2300	392
IDI2_1020778	753	696	531	1	576	460	191	183
IDI2_1020824	383	579	938	453	271	204	175	84
IDI2_1020867	393	329	62	1037	392	491	1305	1919
IDNK_83628187	280	558	815	40	133	232	238	288
IDNK_83628910	215	162	608	78	284	465	586	522
IDNK_83643437	943	579	454	734	445	451	1376	486
IDNK_83643501	128	368	1	199	335	116	1	27
IDO1_39918141	1440	1089	923	563	1621	1983	1929	1809
IDO1_39920107	507	426	247	260	555	752	562	1424
IDO1_39923521	1197	1635	1053	2189	873	1447	380	3430
IDO1_39925242	936	985	854	927	1186	625	846	1491
IDO2_39949208	232	151	1	299	81	637	222	840
IDO2_39963665	334	833	1545	657	766	634	451	527
IDO2_39979149	386	329	654	18	625	423	831	678
IDO2_39982766	299	632	285	618	811	611	9	272
IDS_149498145	1000	1442	193	1726	1702	1087	451	1153
IDS_149498240	871	933	2128	1445	923	1233	80	793
IDS_149501014	248	81	231	1098	392	891	570	1351
IDS_149505056	677	561	78	1340	772	608	199	715
IDUA_1000988	275	249	347	1	186	274	1	1
IDUA_1001706	510	735	1	668	577	674	341	991
IDUA_1001818	471	127	231	618	959	1261	2403	272
IDUA_1002325	693	870	585	238	702	915	862	746
IER2_13153224	1122	1550	3849	602	1223	729	199	2064
IER2_13153258	1203	801	615	425	915	1372	1352	126
IER2_13153422	813	537	738	293	931	795	1194	392
IER2_13153470	396	516	247	177	587	811	230	1314
IER3_30744127	1203	1450	301	783	954	1240	428	1033
IER3_30744312	565	1007	1	1	509	557	112	235
IER3_30744386	266	453	109	2310	385	335	641	79
IER3_30744422	723	395	324	662	777	684	238	1278
IER3IP1_47157534	891	339	1	552	850	397	254	741
IER3IP1_47176220	933	9	1	1	1070	140	349	1
IER3IP1_47176238	923	164	9	1	1002	1	1	1
IER3IP1_47176262	1035	122	1	1	1061	284	459	314
IER5_181088974	262	104	1	1	159	404	1	413
IER5_181089040	182	463	1	122	510	375	917	2570
IER5_181089267	761	239	1	150	600	470	1858	522
IER5_181089403	279	371	293	425	160	197	1	225
IER5L_129177322	1294	1880	1806	750	1758	1035	1747	595
IER5L_129177544	661	540	600	502	696	561	522	803
IER5L_129177824	709	363	385	789	513	371	965	262
IER5L_129177938	716	637	308	1246	944	1160	72	757
IFFO1_6555311	427	207	585	1	188	104	64	168
IFFO1_6555471	248	43	1	1	376	142	1	241
IFFO1_6555840	1080	923	439	414	771	1082	752	1356
IFFO1_6555932	98	466	1	497	61	104	41	1
IFFO2_18917018	803	661	1238	899	628	594	2616	220
IFFO2_18918435	1043	1160	731	1522	961	679	562	830
IFFO2_18955673	684	566	147	414	536	733	1	913
IFFO2_18955788	304	62	1	513	144	133	206	1
IFI16_159018299	921	1823	4325	1252	1159	1440	1004	2872
IFI16_159018491	882	819	308	282	543	715	420	392
IFI16_159018629	423	626	485	89	501	620	562	1147
IFI16_159045333	806	1284	1476	1004	600	679	578	949
IFI27_94111720	530	568	408	839	480	237	9	892
IFI27_94111738	548	1015	961	530	478	799	357	830
IFI27_94114853	701	841	1	580	591	270	404	163
IFI27_94114873	751	954	1852	1	768	757	1415	470
IFI27L1_94096964	182	201	308	646	298	291	1	1
IFI27L1_94101814	825	722	1069	243	1092	1093	1123	1325
IFI27L1_94101835	156	218	78	822	265	253	1	22
IFI27L1_94101868	748	487	324	266	337	679	1605	626
IFI27L2_94127948	493	334	208	502	362	357	96	517
IFI27L2_94127972	595	67	654	29	532	481	1289	194
IFI27L2_94128514	431	283	1583	122	425	317	617	361
IFI27L2_94128548	376	80	109	1	268	149	96	512
IFI30_18173927	301	500	170	177	209	128	1	1
IFI30_18175058	26	102	1	1	28	119	293	1
IFI30_18175120	266	368	2505	260	267	149	862	298
IFI30_18175375	332	251	431	475	227	270	641	1
IFI35_43013082	1042	424	569	2227	829	616	48	741
IFI35_43013309	348	299	116	1	468	326	262	704
IFI35_43013376	510	796	754	1	393	589	673	288
IFI35_43013592	712	561	516	326	547	774	617	22
IFI44_78650276	406	434	1	161	574	837	854	100
IFI44_78655176	536	999	185	326	487	503	1	710
IFI44_78655409	324	325	224	51	250	326	1	189
IFI44_78655507	478	201	93	1	538	97	214	402
IFI44L_78628268	100	352	1	1	126	48	499	1
IFI44L_78628359	330	429	239	326	256	479	617	163
IFI44L_78629884	74	209	1	227	215	354	349	1
IFI44L_78635413	269	635	446	205	478	336	214	152
IFI6_27668276	1066	775	1982	734	746	549	791	616
IFI6_27668316	606	378	877	613	717	416	230	1127
IFI6_27668466	799	891	1046	574	1161	1433	665	2127
IFI6_27669260	239	154	147	1	335	218	744	1
IFIH1_162278260	840	870	1	712	535	615	807	246
IFIH1_162281481	816	1397	1307	1208	645	681	854	1106
IFIH1_162293602	492	589	846	651	574	220	428	376
IFIH1_162318070	1117	1104	147	508	816	778	214	439
IFIT1_89402549	533	804	1	525	427	368	206	272
IFIT1_89402672	829	965	1	1175	1326	1365	333	1575
IFIT1_89402920	839	1397	2443	271	946	926	2348	1267
IFIT1_89403033	122	374	262	100	342	312	1	110
IFIT1B_89383465	440	288	285	1	292	369	483	251
IFIT1B_89383729	197	90	1	1	174	335	25	1
IFIT1B_89383899	90	271	1	370	143	210	1	350
IFIT1B_89384059	101	180	731	1	96	126	135	126
IFIT2_89306156	452	610	1207	618	286	653	1	835
IFIT2_89306286	892	751	1	701	632	900	633	1278
IFIT2_89306403	1019	544	101	177	671	736	641	949
IFIT2_89306691	967	1080	930	1147	810	736	1550	324
IFIT3_89338963	53	1	1	1	154	22	72	413
IFIT3_89339281	145	1	1	1	113	128	665	209
IFIT3_89339390	613	291	277	778	380	436	609	741
IFIT3_89339474	417	292	661	227	203	430	159	1
IFIT5_89417557	451	434	1491	668	562	448	878	965
IFIT5_89417730	396	241	1	161	312	246	554	1231
IFIT5_89417945	176	218	370	673	155	95	112	1
IFIT5_89418128	589	149	1	1	288	510	625	314
IFITM1_314190	296	257	109	1	348	149	530	1
IFITM1_314241	145	93	270	1	141	352	507	168
IFITM1_314307	660	655	308	376	478	583	436	183
IFITM1_314352	1842	859	1061	7446	1784	1511	1083	1028
IFITM10_1747791	761	1382	1046	662	762	1477	507	1262
IFITM10_1747887	359	574	385	2321	1008	858	1	423
IFITM10_1748006	108	251	155	530	283	743	483	345
IFITM10_1750405	441	320	162	34	197	564	1	131
IFITM2_308257	1186	756	1046	1968	939	934	2743	1523
IFITM2_308314	878	919	800	1098	856	759	696	1778
IFITM2_308363	932	1419	1	795	794	1343	1929	981
IFITM2_308434	1850	859	1076	7418	1823	1496	1115	1028
IFITM3_320615	713	573	1	844	380	533	1	569
IFITM3_320690	393	444	216	150	320	272	183	116
IFITM3_320735	187	135	1	1	109	323	1	22
IFITM3_320760	361	297	331	1	391	279	341	262
IFITM5_298701	320	391	1	199	317	404	112	460
IFITM5_299376	530	172	439	337	407	403	823	960
IFITM5_299396	320	392	393	447	303	156	436	449
IFITM5_299463	406	294	523	728	397	606	341	136
IFNA1_21440539	402	960	700	569	380	651	1439	1
IFNA1_21440610	708	735	408	783	667	547	159	522
IFNA1_21440662	729	532	1138	332	693	679	191	480
IFNA1_21440875	387	328	1	117	164	239	846	90
IFNA10_21206746	402	349	1575	442	313	582	728	90
IFNA10_21206911	275	666	239	927	354	253	88	11
IFNA10_21206979	392	344	1	447	332	260	586	1215
IFNA10_21207014	275	587	370	67	32	229	167	533
IFNA13_21367656	500	251	1	767	487	1306	254	1809
IFNA13_21367691	383	189	1	1340	555	276	1	189
IFNA13_21367851	468	729	247	1	286	420	41	1903
IFNA13_21367980	519	573	669	453	708	667	222	731
IFNA14_21239569	949	804	731	67	686	894	562	1398
IFNA14_21239694	197	70	32	122	120	237	17	1
IFNA14_21239747	1201	788	930	1	1032	846	9	345
IFNA14_21239834	933	882	493	1301	851	735	262	590
IFNA16_21216939	949	791	708	67	683	872	554	1340
IFNA16_21216989	648	732	1445	1	524	555	744	2612
IFNA16_21217065	462	845	70	1087	636	868	2363	136
IFNA16_21217118	417	896	439	254	357	898	404	314
IFNA17_21227822	385	186	109	78	99	634	515	605
IFNA17_21227987	372	376	9	613	305	369	199	84
IFNA17_21228071	1119	880	723	1296	754	813	222	319
IFNA17_21228140	571	542	155	943	907	689	293	366
IFNA2_21384961	688	579	692	23	754	662	167	329
IFNA2_21385141	945	452	815	1417	1216	1480	1723	496
IFNA2_21385201	335	706	354	139	693	331	1	100
IFNA2_21385238	1134	1926	4025	1070	1016	1511	278	2018
IFNA21_21166246	630	750	1061	128	457	595	554	798
IFNA21_21166282	692	1340	1913	569	701	860	104	1371
IFNA21_21166426	839	799	316	1301	938	698	41	845
IFNA21_21166495	1179	920	124	932	1066	708	720	1486
IFNA4_21187345	166	196	1	739	156	107	1	501
IFNA4_21187375	513	899	1	1	614	1136	56	913
IFNA4_21187407	445	244	239	629	363	484	1502	522
IFNA4_21187441	153	321	1	29	570	246	633	699
IFNA5_21304890	330	610	669	67	294	248	759	173
IFNA5_21304980	382	193	139	260	429	900	2316	1121
IFNA5_21305070	293	695	731	45	410	528	601	293
IFNA5_21305155	764	819	493	1290	671	601	159	288
IFNA6_21350521	358	579	1	508	248	432	1	1194
IFNA6_21350646	582	746	769	580	683	1543	1265	1429
IFNA6_21350701	117	434	201	1	148	197	214	439
IFNA6_21350759	259	709	638	728	335	569	570	2382
IFNA7_21201982	459	426	93	95	821	442	586	522
IFNA7_21202063	1121	882	692	1285	745	806	214	324
IFNA7_21202104	686	1036	362	343	820	950	1107	1179
IFNA7_21202135	1361	1297	723	139	1354	1713	25	2038
IFNA8_21409211	289	357	1	1	307	376	530	267
IFNA8_21409391	304	492	1	1	189	642	175	267
IFNA8_21409490	83	848	1	1	83	274	1	1
IFNA8_21409544	562	526	155	1	621	886	112	2127
IFNAR1_33335586	248	204	830	1	219	93	989	1
IFNAR1_33341027	392	189	170	370	192	177	388	27
IFNAR1_33343672	406	508	923	106	382	307	2980	1
IFNAR1_33349232	167	44	55	238	95	197	364	1
IFNAR2_33246804	201	88	830	1	197	404	2363	53
IFNAR2_33248835	283	91	1491	117	291	359	2071	90
IFNAR2_33262838	576	183	631	1	493	423	2213	329
IFNAR2_33262929	486	775	3880	662	373	768	2972	465
IFNB1_21077580	276	402	224	1401	222	312	206	58
IFNB1_21077638	344	469	1560	839	339	549	1	319
IFNB1_21077686	317	102	109	45	344	613	483	230
IFNB1_21077742	339	487	1	210	291	330	25	178
IFNE_21481327	457	1379	247	1329	652	1185	2276	694
IFNE_21481378	880	1184	761	530	1163	1119	1905	574
IFNE_21481466	983	1841	331	1087	692	1199	1115	856
IFNE_21481530	1107	1434	854	513	855	879	1107	1184
IFNG_68158005	650	391	377	1009	558	542	380	355
IFNG_68158064	174	835	623	800	219	203	1439	725
IFNG_68158241	231	189	1	662	273	262	48	324
IFNG_68159549	717	408	301	84	544	959	341	626
IFNGR1_137204337	143	96	1	1241	179	208	1	809
IFNGR1_137204488	660	534	24	883	798	663	554	361
IFNGR1_137206990	679	780	769	954	271	403	1068	423
IFNGR1_137219243	763	875	807	1191	685	677	1	647
IFNGR2_33414986	162	423	1	469	200	251	1	126
IFNGR2_33421518	369	648	431	409	276	171	1	163
IFNGR2_33421667	562	180	2620	1	410	154	246	376
IFNGR2_33432232	403	856	239	1202	468	396	48	809
IFNK_27524422	960	395	600	122	647	703	1771	241
IFNK_27524574	520	830	308	761	329	528	562	512
IFNK_27524611	537	263	1	332	608	754	222	413
IFNK_27524719	400	265	1	315	430	107	25	1
IFNL1_39296471	780	463	254	877	561	755	325	1450
IFNL1_39296509	878	498	738	1257	771	489	1439	1069
IFNL1_39296573	531	680	116	199	483	787	759	882
IFNL1_39296858	827	460	953	877	632	637	712	449
IFNL2_39268761	196	845	854	1	369	203	9	340
IFNL2_39268795	186	313	1	144	340	69	104	48
IFNL2_39269505	142	271	124	84	212	722	680	22
IFNL2_39269576	435	397	400	205	509	858	1147	1835
IFNL3_39244037	317	209	1	1	573	258	1	90
IFNL3_39244074	413	563	1	1	407	505	301	48
IFNL3_39244141	358	262	254	403	310	423	1	501
IFNL3_39244886	426	516	1161	431	579	622	680	632
IFNLR1_24159122	521	173	423	635	482	413	404	293
IFNLR1_24161592	314	160	247	1	429	729	1115	84
IFNLR1_24169487	132	328	1	172	230	114	33	282
IFNLR1_24169592	303	238	147	1296	227	489	1	908
IFNW1_21141245	256	199	984	376	151	286	349	1726
IFNW1_21141345	282	534	1069	117	421	187	1	277
IFNW1_21141456	294	420	70	640	189	150	293	1
IFNW1_21141537	502	170	277	1065	332	316	254	887
IFRD1_112455830	719	967	900	1	500	333	2055	235
IFRD1_112456080	430	189	1	1296	461	564	1004	173
IFRD1_112459002	651	1247	953	750	728	894	151	1288
IFRD1_112462300	382	378	1	139	426	418	1	116
IFRD2_50289609	873	1212	2858	525	821	1000	1044	626
IFRD2_50290205	686	585	308	128	809	668	191	642
IFRD2_50290393	347	610	1	1	412	272	404	178
IFRD2_50292266	313	312	623	1	309	171	372	543
IFT122_129464734	124	1	1	525	143	119	1	105
IFT122_129476502	224	191	1606	122	81	262	1	1
IFT122_129478101	345	283	1	100	70	192	601	376
IFT122_129492167	289	383	1	73	265	263	104	22
IFT140_1525890	778	767	1844	728	1129	1197	2182	1121
IFT140_1558057	878	1767	562	106	1194	891	1636	1205
IFT140_1564087	451	185	308	795	524	340	151	741
IFT140_1583326	1046	1207	608	910	692	601	270	1398
IFT172_27457866	122	196	139	1	335	208	412	1
IFT172_27461479	705	403	877	1153	449	526	1802	710
IFT172_27465421	355	337	416	1076	325	138	823	1
IFT172_27477290	754	548	708	249	1170	948	1044	334
IFT20_28329275	386	262	231	7	444	194	1	887
IFT20_28330504	509	371	815	547	531	531	72	506
IFT20_28331916	296	215	24	1	241	376	135	1022
IFT20_28331962	499	297	692	640	359	408	56	970
IFT22_101316517	424	194	9	183	414	383	1	272
IFT22_101318189	980	782	761	1125	532	729	262	772
IFT22_101318968	1088	613	231	436	850	887	625	783
IFT22_101321674	679	387	454	734	506	363	467	444
IFT27_36764021	1076	898	170	828	520	521	910	658
IFT27_36767311	990	896	1199	464	890	874	831	897
IFT27_36767788	475	337	93	772	453	510	1	147
IFT27_36767833	758	1703	2274	4564	1260	966	1	1564
IFT43_75988941	392	742	446	177	380	333	1147	314
IFT43_76022382	255	742	1	12	148	392	96	100
IFT43_76076664	497	399	247	106	303	215	1644	235
IFT43_76082366	238	215	1	315	169	286	325	407
IFT46_118552279	386	270	116	304	391	430	380	772
IFT46_118554508	630	658	277	453	335	707	1	1189
IFT46_118555071	213	494	70	1	213	131	1573	64
IFT46_118557027	572	210	193	210	487	778	1952	1507
IFT52_43596478	839	486	9	547	839	745	981	413
IFT52_43613885	588	502	423	1120	611	929	1297	975
IFT52_43618942	342	252	1168	100	497	302	372	434
IFT52_43623933	873	576	700	2861	453	1454	736	324
IFT57_108191551	691	379	823	486	376	180	96	288
IFT57_108219421	402	307	324	1103	354	561	278	694
IFT57_108219495	349	297	1	1351	287	95	752	444
IFT57_108222157	414	742	577	1	370	298	886	725
IFT74_26962061	767	828	1	971	692	660	443	2382
IFT74_26984299	222	510	285	398	130	361	1	324
IFT74_26984555	550	355	915	602	538	571	625	647
IFT74_27029100	709	822	508	199	742	771	530	475
IFT80_160319914	434	461	1	1	320	628	33	454
IFT80_160356125	949	780	1552	673	886	416	1692	454
IFT80_160366131	399	344	1	172	283	343	278	647
IFT80_160381514	631	349	1314	938	504	575	341	1069
IFT81_110128108	311	581	277	62	216	239	1	1
IFT81_110129089	98	463	1	150	75	199	1	121
IFT81_110135348	526	453	1015	260	216	303	1	1
IFT81_110147018	387	904	331	596	825	498	1352	746
IFT88_20589863	1007	1046	1130	1279	945	689	894	1189
IFT88_20592354	255	883	1	1037	745	555	183	731
IFT88_20601806	426	919	508	1158	581	668	56	564
IFT88_20605088	605	471	1468	398	731	1235	570	772
IGBP1_70134043	231	1	1	1	253	1	120	1
IGBP1_70134561	441	1	1	1	305	20	1	1
IGBP1_70134688	396	88	1	409	594	363	1	267
IGBP1_70134812	481	20	1	1	347	1	1	1
IGDCC3_65331104	1008	1497	1253	387	1486	1117	1249	1241
IGDCC3_65331527	1131	1226	654	1153	1036	1032	1226	975
IGDCC3_65333350	840	1630	2159	1583	998	1319	894	350
IGDCC3_65334791	561	846	546	943	870	257	1052	663
IGDCC4_65389391	650	1265	2597	1031	521	622	609	647
IGDCC4_65390328	462	302	554	1037	407	356	72	538
IGDCC4_65392260	287	339	208	1	583	446	483	762
IGDCC4_65393441	730	259	162	348	521	217	1	710
IGF1_102419640	369	217	1	299	392	356	688	84
IGF1_102475669	348	846	1	1	448	792	1739	204
IGF1_102475775	380	371	469	128	204	270	230	402
IGF1_102480355	399	392	224	464	382	335	104	189
IGF1R_98707991	623	880	992	1335	546	602	1	1924
IGF1R_98908822	637	1229	1015	398	901	785	1747	496
IGF1R_98913238	393	606	32	943	250	338	965	1
IGF1R_98922328	751	1017	1069	1092	608	1171	823	1877
IGF2_2133179	400	333	1806	855	475	748	1	225
IGF2_2133529	263	271	469	194	224	177	1	470
IGF2_2133629	767	494	1	795	822	708	246	329
IGF2_2135424	197	466	661	1	66	112	143	105
IGF2BP1_48997870	500	733	1	2833	306	632	1	2440
IGF2BP1_48999165	464	73	1	899	197	229	96	1100
IGF2BP1_49040040	717	426	1	3192	587	512	96	1814
IGF2BP1_49042270	448	1376	285	2817	600	408	1	2377
IGF2BP2_185672635	737	1023	1376	1070	817	999	910	1278
IGF2BP2_185689447	662	901	1537	2398	1021	1299	1273	1533
IGF2BP2_185692736	664	476	984	29	743	999	1518	1460
IGF2BP2_185824785	950	880	2221	1489	1201	1230	657	1345
IGF2BP3_23351309	318	283	170	679	292	323	1	809
IGF2BP3_23351406	1145	1199	1	1467	1330	987	1052	1199
IGF2BP3_23418784	699	655	1053	580	558	531	1	1715
IGF2BP3_23469937	327	202	1	282	160	211	1	173
IGF2R_160010735	328	1	1	591	318	373	515	517
IGF2R_160032592	289	307	539	216	297	290	48	168
IGF2R_160045832	323	289	1038	1	332	408	135	616
IGF2R_160061834	327	201	1061	1	380	277	191	147
IGFALS_1791328	892	553	976	7	1171	522	1052	1048
IGFALS_1791589	672	1155	523	525	916	244	1297	1080
IGFALS_1791858	651	857	454	1842	907	912	364	470
IGFALS_1791967	679	627	999	976	790	375	1281	501
IGFBP1_45888798	674	564	1122	420	758	1148	412	1246
IGFBP1_45888966	574	705	1752	894	598	759	96	538
IGFBP1_45890587	771	846	377	332	972	1593	2316	1971
IGFBP1_45890654	1514	2343	1921	767	1608	1680	1431	1898
IGFBP2_216660579	615	312	1291	315	377	592	143	913
IGFBP2_216660658	1012	313	462	1566	801	914	1542	319
IGFBP2_216660674	670	278	3096	745	455	609	262	178
IGFBP2_216660741	533	552	1529	635	716	662	278	522
IGFBP3_45917364	765	798	569	558	611	620	9	1278
IGFBP3_45917425	1392	827	600	2999	746	1327	230	1398
IGFBP3_45920881	908	1469	2958	7	1036	1049	1075	626
IGFBP3_45920969	303	218	1	117	192	150	167	1
IGFBP4_40444023	323	355	1	409	587	403	546	381
IGFBP4_40452992	392	729	1	1	346	745	1170	642
IGFBP4_40453077	1	28	1	1	1	1	1	1
IGFBP4_40453125	277	349	1	1	184	293	1	1
IGFBP5_216678920	337	254	1	1004	547	180	1068	1
IGFBP5_216694453	655	725	216	712	1001	1256	191	517
IGFBP5_216694586	434	397	1890	1439	622	554	507	444
IGFBP5_216694703	785	598	715	783	673	1209	1455	1231
IGFBP6_53097911	100	383	408	1	121	119	364	449
IGFBP6_53097986	316	254	661	717	267	340	775	95
IGFBP6_53100746	153	354	2674	1	177	111	475	1
IGFBP6_53100823	586	328	661	370	480	444	120	48
IGFBP7_57040868	270	415	224	772	139	338	127	199
IGFBP7_57040913	506	497	170	282	385	529	878	350
IGFBP7_57109969	603	424	78	177	572	526	238	267
IGFBP7_57110060	760	262	1030	387	529	543	720	43
IGFBPL1_38414181	502	255	953	150	677	529	451	710
IGFBPL1_38424070	148	255	1	1	140	208	254	1
IGFBPL1_38424240	1091	659	2044	447	482	703	1289	470
IGFBPL1_38424336	636	621	953	1	630	573	451	84
IGFL1_46229795	287	101	208	166	287	156	262	43
IGFL1_46230284	268	854	393	1687	224	719	522	434
IGFL1_46230322	174	131	1	106	144	302	1	303
IGFL1_46230398	983	1588	592	684	1345	1258	649	491
IGFL2_46160416	351	724	554	23	588	185	1	1
IGFL2_46160464	410	529	485	905	750	693	1415	652
IGFL2_46160684	372	513	1345	337	638	658	1	340
IGFL2_46160735	299	1	923	1	246	486	1	574
IGFL3_46124033	897	130	562	277	726	622	1	991
IGFL3_46124116	1000	869	953	1263	1106	1517	1858	673
IGFL3_46124137	1039	951	1261	1125	769	1164	2640	2419
IGFL3_46124273	729	944	846	613	638	658	522	262
IGFL4_46040254	854	1205	485	1516	577	955	673	595
IGFL4_46040313	726	748	400	2304	670	420	17	1601
IGFL4_46040360	1346	1587	823	106	837	1108	388	553
IGFL4_46040409	898	336	1852	254	573	835	902	793
IGFLR1_35739785	287	329	247	690	325	161	1099	668
IGFLR1_35739911	644	130	516	602	436	601	404	1486
IGFLR1_35740471	465	352	47	1031	317	192	594	465
IGFLR1_35740525	246	6	231	1	204	312	1	69
IGFN1_201207175	124	162	293	288	233	347	25	361
IGFN1_201207761	373	465	178	45	460	564	199	79
IGFN1_201208480	313	281	531	1	231	477	1	2174
IGFN1_201211645	207	226	485	1	310	474	1	189
IGHMBP2_68908256	334	127	216	100	406	503	33	251
IGHMBP2_68911560	258	214	1	381	396	634	1	569
IGHMBP2_68917860	311	284	700	188	404	486	127	298
IGHMBP2_68933909	351	173	1	949	192	239	1	1
IGIP_140128511	174	263	1898	354	626	366	199	1048
IGIP_140128535	471	1621	2190	717	598	265	1	496
IGIP_140128561	417	482	677	480	907	814	854	163
IGIP_140128575	111	70	139	833	414	185	1	282
IGLL1_23573514	97	183	1	1	252	177	657	110
IGLL1_23574979	358	297	1	73	321	660	475	1
IGLL1_23575018	610	65	1	2200	397	721	609	1319
IGLL1_23580091	684	750	523	1158	380	828	1384	1752
IGLL5_22888191	922	1239	254	2398	1103	1138	1241	882
IGLL5_22888240	1016	1339	1929	1566	1185	1320	720	298
IGLL5_22895397	301	635	754	1	445	175	1	1
IGLL5_22895450	393	275	208	1	328	309	1	1
IGLON5_51323688	406	61	907	7	159	180	64	1272
IGLON5_51323802	457	88	316	547	357	171	230	407
IGLON5_51323887	490	461	2098	772	580	561	309	272
IGLON5_51326810	284	122	247	376	186	345	1	1
IGSF1_131277164	321	365	270	2067	292	350	262	564
IGSF1_131281744	124	215	1	1	60	74	1	1
IGSF1_131282486	448	337	416	1	426	401	41	475
IGSF1_131285411	665	300	1046	128	380	496	1186	1194
IGSF10_151445516	201	1	1	1	154	437	285	1
IGSF10_151446489	696	114	1	828	589	919	1162	147
IGSF10_151447798	519	88	1	1	381	210	127	632
IGSF10_151448282	1	1	1	1	1	1	1	1
IGSF11_118926106	949	1617	446	1346	1134	595	1	105
IGSF11_118926190	912	252	654	359	817	743	404	376
IGSF11_118928551	544	294	9	414	644	999	854	1257
IGSF11_118928664	272	1	162	332	106	296	1	178
IGSF21_18227955	746	857	178	508	895	436	554	522
IGSF21_18291957	561	1023	984	227	875	460	696	533
IGSF21_18362190	63	222	1	1	213	150	56	803
IGSF21_18365575	359	381	469	381	239	375	2284	975
IGSF22_18710710	523	347	1	1	363	521	372	204
IGSF22_18712163	98	152	1	1	288	274	9	480
IGSF22_18714141	220	242	316	668	162	498	1	90
IGSF22_18715561	531	527	423	839	412	455	1004	277
IGSF23_44613731	482	469	1760	376	557	630	1	762
IGSF23_44623740	554	1410	377	1472	380	954	878	1210
IGSF23_44623838	583	560	1	640	512	380	396	663
IGSF23_44623881	270	358	155	442	322	182	364	1
IGSF3_116588919	1057	1160	1015	976	723	938	562	423
IGSF3_116600081	747	482	1	183	735	674	673	699
IGSF3_116608008	664	783	1591	569	450	522	2189	1137
IGSF3_116613861	275	318	193	376	346	77	1	147
IGSF5_39765731	242	780	2121	1555	329	93	1	454
IGSF5_39770942	237	785	231	199	459	357	443	1
IGSF5_39771120	554	933	1330	866	350	476	254	454
IGSF5_39779161	400	801	385	508	752	1140	191	939
IGSF6_21647145	716	1508	4663	602	557	905	333	1418
IGSF6_21647189	303	386	178	337	267	446	112	131
IGSF6_21647307	124	22	1	1	30	131	183	256
IGSF6_21647360	155	197	277	607	318	161	238	262
IGSF8_160093284	583	761	523	343	1149	1557	775	2117
IGSF8_160093844	672	552	930	701	905	439	1320	543
IGSF8_160094007	832	667	1115	1180	956	735	372	2158
IGSF8_160095196	519	379	477	1092	614	719	641	460
IGSF9_159930342	858	1126	1537	1346	1405	1637	1644	929
IGSF9_159931534	320	534	170	563	468	458	641	689
IGSF9_159932565	478	329	339	249	524	237	499	1111
IGSF9_159934681	321	135	661	1390	539	519	578	246
IGSF9B_133925922	533	366	301	304	359	768	341	1278
IGSF9B_133931029	323	209	1	442	279	149	135	142
IGSF9B_133932184	629	262	493	282	320	618	420	303
IGSF9B_133937829	303	217	1	370	354	300	491	1012
IHH_219057454	335	595	1	453	508	557	1	230
IHH_219057528	417	80	423	1031	487	241	1139	262
IHH_219060218	558	729	193	668	606	981	404	767
IHH_219060342	479	870	324	359	489	276	48	1064
IK_140653111	464	1	1	249	357	427	1	1
IK_140655836	638	307	1	1	587	17	72	1
IK_140655968	283	102	1	7	320	1	1	689
IK_140658761	231	143	1	1	227	178	1	1
IKBIP_98626361	734	648	1568	442	766	967	483	970
IKBIP_98626467	732	733	1	602	693	797	515	1392
IKBIP_98626638	1194	1526	2689	2194	1033	2019	1336	2789
IKBIP_98626706	757	762	1368	1059	596	849	72	100
IKBKAP_108898676	356	226	1	398	587	121	1	1
IKBKAP_108900340	394	313	1	723	336	295	1	1
IKBKAP_108906372	351	138	339	221	587	1	112	1
IKBKAP_108912314	600	1	1	1	328	206	230	173
IKBKB_42290255	355	453	370	51	246	396	1131	43
IKBKB_42314332	316	85	508	1	268	232	791	1
IKBKB_42316726	576	1099	2620	1	600	357	3074	69
IKBKB_42317679	723	624	1975	56	504	545	3201	324
IKBKE_206474379	836	413	1007	2762	562	715	752	215
IKBKE_206476234	179	226	1	51	307	291	1	590
IKBKE_206476693	533	888	132	833	525	920	1652	668
IKBKE_206478981	313	315	408	398	267	319	1	1
IKBKG_154552099	242	173	1	409	298	284	206	64
IKBKG_154552185	297	268	293	45	608	856	1131	173
IKBKG_154558557	261	257	216	1	79	46	1	282
IKBKG_154560550	297	81	1	100	218	257	1	418
IKZF1_50327753	160	83	1	888	54	58	1	934
IKZF1_50376659	919	962	224	6255	664	825	96	5785
IKZF1_50382586	165	178	1	2563	182	498	1	1184
IKZF1_50399996	885	1117	1	6691	1118	752	246	4675
IKZF2_213008022	301	59	162	398	302	477	1	501
IKZF2_213022046	492	381	1537	756	824	522	1	334
IKZF2_213049752	160	339	178	232	162	639	973	79
IKZF2_213049853	214	209	9	1373	141	290	1	220
IKZF3_39766413	311	239	139	1	474	95	2095	1
IKZF3_39777693	238	38	577	1	204	43	1	1
IKZF3_39788318	648	399	554	1	543	293	1	1
IKZF3_39792732	378	563	347	657	445	296	262	1
IKZF4_56023685	414	434	1307	370	546	451	609	298
IKZF4_56026831	1421	1403	877	1357	1073	934	1858	1074
IKZF4_56027913	706	1176	254	563	559	641	744	876
IKZF4_56033287	770	597	85	613	606	675	451	1038
IKZF5_122994266	751	898	47	2382	687	672	759	298
IKZF5_122994333	509	547	608	1335	355	456	420	632
IKZF5_122994600	280	537	738	51	482	401	183	173
IKZF5_122998498	455	65	139	916	697	316	1	314
IL10_206770952	338	598	907	100	336	719	941	246
IL10_206771035	105	709	1	1	271	568	1	835
IL10_206771370	575	555	270	635	482	293	823	235
IL10_206772332	365	713	385	679	427	811	120	715
IL10RA_117989442	959	1171	423	541	1091	1035	499	402
IL10RA_117993296	510	453	493	1054	399	1004	1605	121
IL10RA_117993388	815	874	439	833	801	799	878	241
IL10RA_117994076	977	347	1414	161	1006	1155	1629	1231
IL10RB_33268459	650	407	1122	1819	933	662	262	439
IL10RB_33276637	646	347	454	243	250	470	1155	1241
IL10RB_33283148	304	72	1	1	374	514	688	1
IL10RB_33283197	710	874	1330	607	886	778	515	1434
IL11_55368327	348	440	1	651	184	368	1	1
IL11_55368364	478	487	1	486	312	416	1	376
IL11_55368551	263	112	247	497	374	196	1	1
IL11_55368793	372	344	370	646	429	283	112	1
IL11RA_34657077	406	906	216	1	397	394	1	350
IL11RA_34657331	830	358	70	1	495	589	625	246
IL11RA_34657528	488	584	293	133	859	741	1186	157
IL11RA_34658548	483	618	1	398	516	258	143	282
IL12A_159990177	854	1055	1046	326	926	1405	1202	1236
IL12A_159990231	208	1	47	260	380	262	1	751
IL12A_159993121	760	851	915	232	730	484	120	621
IL12A_159993708	763	1030	661	1015	670	1096	475	2586
IL12B_159320506	517	478	638	761	386	460	262	637
IL12B_159323146	620	685	47	359	911	430	96	64
IL12B_159323290	626	666	1284	728	478	507	1	527
IL12B_159326721	555	350	416	530	771	194	1	465
IL12RB1_18068442	765	601	1468	238	871	397	1044	793
IL12RB1_18069669	138	72	1	2001	128	309	175	90
IL12RB1_18075750	921	721	1107	299	664	580	25	632
IL12RB1_18083452	897	949	877	1252	772	580	712	418
IL12RB2_67321810	499	647	24	877	935	1275	388	1330
IL12RB2_67329604	617	862	469	1594	900	1006	491	288
IL12RB2_67350979	911	816	854	2767	1040	1188	1028	1945
IL12RB2_67351082	397	4	1	337	134	184	554	74
IL13_132658231	359	110	1053	431	271	562	1755	209
IL13_132659427	998	1585	1568	1715	1265	1482	1542	1919
IL13_132659462	937	1548	1168	3076	1262	853	846	496
IL13_132659749	581	115	1	1	115	625	1	704
IL13RA1_118741093	245	238	1	304	128	58	1	1
IL13RA1_118747017	347	218	1	45	238	632	317	501
IL13RA1_118747088	1445	1448	2305	1296	1490	1970	2340	975
IL13RA1_118758238	1095	1334	1	117	1104	1195	917	1241
IL13RA2_115009656	338	223	1307	282	501	540	317	136
IL13RA2_115013810	218	252	431	144	248	1	56	64
IL13RA2_115014528	339	260	293	56	264	924	704	199
IL13RA2_115015692	138	164	1	1	213	286	183	11
IL15_141720501	681	698	247	1748	461	752	167	720
IL15_141721962	440	518	70	1	472	969	404	704
IL15_141729853	1083	1683	754	243	1185	844	965	496
IL15_141729909	349	432	585	431	884	1515	1	434
IL15RA_5960460	1262	854	1406	679	735	1390	594	480
IL15RA_5963794	349	212	1007	387	336	36	420	1
IL15RA_5966159	280	244	1	442	422	467	285	157
IL15RA_5966319	523	532	2013	442	426	555	1	1090
IL16_81225675	355	239	1514	872	287	462	902	11
IL16_81265767	416	437	1099	354	845	768	1423	564
IL16_81285803	273	222	1	1621	263	303	1	1
IL16_81292873	279	458	1660	1197	422	677	1313	1731
IL17A_52187705	1266	1308	1084	1886	1431	2017	6653	1820
IL17A_52187769	803	1076	254	1412	835	1040	1700	1132
IL17A_52187793	1000	1202	2128	491	982	1331	538	1377
IL17A_52189073	796	906	1176	1279	525	1028	933	215
IL17B_149376765	1212	1340	1130	1037	1468	1228	1526	2455
IL17B_149376797	997	621	1652	1329	850	1079	404	2966
IL17B_149376851	225	716	1	1	403	104	1	95
IL17B_149376906	554	302	731	62	888	522	783	486
IL17C_88639084	421	552	746	574	600	569	483	767
IL17C_88639143	662	894	193	56	535	330	1	100
IL17C_88639199	581	643	1207	144	339	416	436	183
IL17C_88639296	561	516	1645	585	724	397	1	746
IL17D_20704150	427	421	485	613	295	547	538	923
IL17D_20704191	331	217	516	321	305	204	293	387
IL17D_20721647	389	294	431	51	352	121	96	256
IL17D_20721719	172	139	1	337	83	124	301	157
IL17F_52238837	314	518	393	155	638	549	1897	496
IL17F_52238880	369	486	485	668	193	145	285	230
IL17F_52238905	368	368	1	277	693	627	1	632
IL17F_52238949	296	170	270	1	256	81	696	434
IL17RA_17098794	612	761	731	1461	452	575	88	1194
IL17RA_17105867	765	518	1552	723	792	830	230	345
IL17RA_17108718	153	41	185	1	159	62	1	1
IL17RA_17108894	248	83	147	238	344	171	1	366
IL17RB_53849744	485	854	101	640	510	542	838	209
IL17RB_53852086	269	41	262	1	125	20	1	1
IL17RB_53852923	647	597	354	591	483	604	3951	418
IL17RB_53860219	513	585	754	392	386	323	167	517
IL17RC_9917435	131	128	93	458	219	255	206	74
IL17RC_9918590	598	119	815	431	727	1797	1320	1012
IL17RC_9928479	627	679	861	420	502	309	546	423
IL17RC_9930148	318	378	178	56	542	561	56	329
IL17RD_57101216	121	20	216	1	69	41	214	1
IL17RD_57102537	820	991	953	1313	723	1030	1842	1679
IL17RD_57105891	895	1162	1814	1753	929	1077	996	1210
IL17RD_57114795	684	412	1	877	380	248	104	856
IL17RE_9903397	685	857	2228	1946	959	1204	902	908
IL17RE_9906724	1026	1286	1099	128	722	1070	2039	220
IL17RE_9911036	359	210	999	155	233	774	278	559
IL17RE_9911580	394	418	431	541	561	488	317	209
IL17REL_49999882	153	138	1	144	406	206	1	241
IL17REL_50000514	722	337	1337	651	632	522	1	543
IL17REL_50000798	294	209	1	359	238	336	72	293
IL17REL_50001108	307	270	331	1	351	307	222	757
IL18_112143803	211	189	1	359	346	230	143	142
IL18_112148685	403	352	1	1	441	425	594	64
IL18_112148723	122	392	423	376	139	154	112	345
IL18_112150103	382	547	469	828	577	430	720	48
IL18BP_72000390	355	228	1	833	218	352	17	131
IL18BP_72000462	225	191	608	1114	316	456	191	1
IL18BP_72001222	709	632	62	277	339	820	720	1017
IL18BP_72001306	519	650	462	343	369	274	404	480
IL18R1_102375976	598	346	1	365	581	778	2174	819
IL18R1_102381671	589	558	1022	1230	768	514	1162	230
IL18R1_102384941	316	342	224	1	66	277	412	53
IL18R1_102390090	296	342	377	1	498	437	48	32
IL18RAP_102423917	382	83	1	1	162	234	238	506
IL18RAP_102424008	117	273	370	1445	258	345	206	387
IL18RAP_102424286	547	337	193	122	480	589	649	913
IL18RAP_102437276	610	249	301	1	307	178	1	152
IL19_206836698	991	819	431	194	525	489	41	835
IL19_206836734	239	283	124	343	252	222	1	1
IL19_206839856	385	581	408	117	587	592	167	1335
IL19_206839893	314	294	708	1	258	460	112	616
IL1A_112778102	547	656	1721	563	392	382	451	444
IL1A_112779532	510	1031	830	139	651	684	720	90
IL1A_112781696	713	299	1	497	975	747	325	2049
IL1A_112782739	392	329	1	431	467	754	1	189
IL1B_112832688	344	19	1	78	316	246	1	569
IL1B_112832800	148	143	1	1	155	218	1	74
IL1B_112833479	228	194	1	282	235	206	617	1
IL1B_112833526	158	160	1	1	340	57	388	1
IL1F10_113074365	874	1097	700	1257	693	637	404	1272
IL1F10_113074745	921	440	1	817	783	330	1115	1012
IL1F10_113074805	1	1	1	1	1	1	1	1
IL1F10_113075178	784	648	2228	811	407	714	1068	157
IL1R1_102164930	1124	1278	930	56	690	1126	586	2424
IL1R1_102166255	606	812	2466	337	461	319	594	163
IL1R1_102171810	485	566	1345	51	322	477	1	209
IL1R1_102171898	1126	1130	1176	888	912	966	696	632
IL1R2_102009686	458	521	539	128	302	642	1	1
IL1R2_102009814	266	106	1	480	205	197	88	1
IL1R2_102015981	242	1	93	100	156	147	1	22
IL1R2_102022226	396	395	62	447	404	354	206	741
IL1RAP_190604157	462	96	132	315	335	437	641	444
IL1RAP_190609170	813	626	892	734	491	696	48	923
IL1RAP_190620413	194	457	1	403	220	376	33	157
IL1RAP_190627380	227	1	1	321	224	187	301	522
IL1RAPL1_29283176	870	1109	2036	2117	1078	1108	3288	892
IL1RAPL1_29396395	1297	828	331	1147	1005	846	1241	1309
IL1RAPL1_29668438	495	870	1	1649	632	863	973	632
IL1RAPL1_29920090	342	281	493	7	553	71	64	90
IL1RAPL2_105195586	959	791	861	1246	1085	1280	981	319
IL1RAPL2_105195709	911	1152	132	1070	1550	903	1913	1934
IL1RAPL2_105267426	592	809	201	73	749	945	862	652
IL1RAPL2_105484383	540	508	1168	161	1020	1242	1162	1340
IL1RL1_102338915	1021	1329	1913	987	1076	1404	1873	1080
IL1RL1_102340694	1026	1299	1207	3908	870	1181	712	1663
IL1RL1_102343156	970	1365	1883	651	742	1007	357	720
IL1RL1_102343400	571	700	539	646	717	1058	1091	2320
IL1RL2_102189272	441	183	1	1	531	215	1	69
IL1RL2_102191994	282	193	201	855	400	728	680	517
IL1RL2_102201670	540	478	1	2464	528	901	1020	887
IL1RL2_102219980	229	241	1	2200	264	653	586	1
IL1RN_113127706	1	1	208	1	99	1	1	1
IL1RN_113129639	286	196	101	530	361	368	262	496
IL1RN_113131054	307	1	208	381	339	177	1	22
IL1RN_113131123	988	1109	3734	916	1055	849	3319	17
IL2_122453808	354	1017	162	183	328	284	1	189
IL2_122456176	203	399	539	1	369	369	601	131
IL2_122456329	507	180	446	646	480	411	80	308
IL2_122456372	348	738	1	144	335	175	791	1048
IL20_206866007	1743	1912	715	2123	1574	1472	1518	1460
IL20_206866335	1093	1266	1337	414	1029	1402	459	1132
IL20_206866563	902	840	953	850	1080	634	199	392
IL20_206866597	1328	515	708	1015	801	571	783	361
IL20RA_137004652	517	378	162	789	317	698	112	647
IL20RA_137008719	578	280	308	861	407	576	649	2674
IL20RA_137009478	854	846	2105	602	816	1315	996	658
IL20RA_137017017	435	469	293	337	392	208	1	136
IL20RB_136980493	798	545	930	1175	859	538	973	991
IL20RB_136980588	268	325	2574	717	430	140	1	22
IL20RB_136982280	579	325	615	1103	416	569	230	334
IL20RB_136989490	873	540	1	442	464	604	1668	600
IL21_122615766	359	479	1545	1103	771	971	2387	616
IL21_122615807	229	143	508	1	130	227	206	1
IL21_122620849	189	146	1	1	302	218	191	43
IL21_122620905	262	96	247	668	96	349	254	163
IL21R_27434389	473	661	262	1285	735	820	428	215
IL21R_27437610	716	515	101	1335	392	323	467	803
IL21R_27443095	572	624	462	67	885	667	530	1267
IL21R_27446043	423	215	2006	73	436	827	870	762
IL22_68252554	368	395	708	277	525	239	317	428
IL22_68252623	166	1	1	188	121	58	278	64
IL22_68252777	372	331	1	1	208	613	159	402
IL22_68253331	389	806	1	150	452	418	1194	69
IL22RA1_24123366	191	98	1	1	164	432	680	642
IL22RA1_24134284	235	310	308	844	351	434	562	69
IL22RA1_24137220	229	405	1	243	114	48	1	241
IL22RA1_24138583	210	90	262	56	228	187	372	43
IL22RA2_137147875	619	1126	1	513	478	276	278	460
IL22RA2_137154960	394	291	1798	1566	389	149	167	548
IL22RA2_137155017	297	159	239	1	222	489	1	1231
IL22RA2_137161700	647	1080	1238	938	957	1506	380	1392
IL23A_56339169	497	352	731	525	257	335	594	64
IL23A_56339202	544	228	1	403	546	595	1	1
IL23A_56339479	214	647	201	1	185	220	1012	100
IL23A_56339714	165	251	301	1	169	314	72	1
IL23R_67169452	273	611	1291	806	284	152	396	199
IL23R_67182901	275	159	155	111	479	655	767	37
IL23R_67200806	179	403	1	1	215	232	601	480
IL23R_67240183	464	395	1	1	336	361	396	892
IL24_206899386	262	44	109	166	164	239	1	1
IL24_206899481	150	157	331	1	350	288	127	491
IL24_206900353	244	85	569	84	344	609	1	428
IL24_206901528	462	251	1	502	384	210	1	1
IL25_23373175	684	471	216	536	359	738	483	288
IL25_23373331	842	1221	3303	1059	1089	995	1305	293
IL25_23373389	765	806	1652	1026	459	684	1107	929
IL25_23375689	492	78	454	497	521	323	120	241
IL26_68225190	457	244	16	199	342	123	143	53
IL26_68225216	506	812	1199	348	644	423	41	814
IL26_68225610	569	714	93	1015	415	1376	1	1945
IL26_68225658	805	1311	1168	1235	1042	1744	1787	981
IL27_28502001	540	573	1998	1054	472	543	459	136
IL27_28502101	462	358	1	172	297	173	1	533
IL27_28503879	551	445	623	932	596	566	199	626
IL27_28504025	943	788	439	2156	768	549	1	975
IL27RA_14032427	325	386	1	1423	159	187	1	37
IL27RA_14039784	355	978	1	706	651	740	1858	512
IL27RA_14042520	86	254	285	2723	452	568	191	496
IL27RA_14049006	437	713	170	12	717	368	475	79
IL2RA_6021582	854	1139	416	739	790	670	491	527
IL2RA_6021673	444	302	1	806	344	232	1	53
IL2RA_6024349	1366	283	2036	965	1275	1600	680	2101
IL2RA_6025992	1248	2102	638	2982	1334	1105	1921	1418
IL2RB_37132430	158	318	1	971	80	343	1	262
IL2RB_37135423	510	241	1	525	337	330	1	100
IL2RB_37137673	473	540	162	1	561	168	1297	95
IL2RB_37139204	259	294	431	254	306	828	80	668
IL2RG_71109354	275	600	354	183	618	234	1123	220
IL2RG_71110176	517	827	308	155	357	646	357	460
IL2RG_71110290	756	392	101	486	867	708	2024	710
IL2RG_71110909	270	35	1	1	301	357	1	157
IL3_132060766	1466	983	2075	2040	1852	1720	1210	1502
IL3_132060791	1105	1986	623	1186	1355	1379	499	413
IL3_132060983	589	867	869	1026	674	1065	1012	1382
IL3_132062337	648	469	631	392	569	470	696	1288
IL31_122172642	356	333	270	78	554	743	1771	1497
IL31_122172708	378	217	1	442	272	482	380	116
IL31_122173885	206	81	723	1	299	465	530	199
IL31_122173933	599	373	85	464	374	573	333	32
IL31RA_55868824	904	299	239	519	388	312	135	673
IL31RA_55883061	921	534	1360	1191	592	914	443	939
IL31RA_55890024	789	911	377	971	926	1381	2031	876
IL31RA_55906284	1176	1426	938	613	954	1329	301	1205
IL32_3067411	183	156	777	260	395	286	538	1
IL32_3067604	603	468	708	133	602	187	246	262
IL32_3068180	358	498	1	927	261	427	1	262
IL32_3068211	176	205	70	67	106	331	1	1
IL33_6241778	277	561	9	916	196	354	1052	704
IL33_6250546	180	64	1	111	110	84	957	1
IL33_6251212	1275	706	1330	1423	1006	1298	1186	616
IL33_6253598	297	242	1	1	280	482	104	1
IL34_70654568	348	344	285	343	312	841	1	1137
IL34_70654662	239	437	147	1	623	263	641	710
IL34_70656645	741	682	1998	580	608	439	104	913
IL34_70657019	300	209	738	227	519	592	649	418
IL36A_113005996	664	600	24	728	450	418	380	116
IL36A_113006599	517	270	400	45	257	342	285	267
IL36A_113006665	331	357	1	618	328	312	285	303
IL36A_113006709	232	210	1	150	194	72	459	1
IL36B_113029012	775	1427	638	1059	730	741	1873	246
IL36B_113029037	1097	2535	1092	1505	1393	1797	1723	553
IL36B_113031059	1342	890	370	684	1332	1261	1471	293
IL36B_113031114	462	1173	1	387	929	948	33	319
IL36G_112978685	316	262	1	739	380	415	199	621
IL36G_112979321	430	492	439	563	614	223	191	272
IL36G_112980039	619	400	1698	1814	662	458	578	512
IL36G_112984860	527	650	1	861	456	201	357	194
IL36RN_113062136	286	199	162	89	396	131	1	444
IL36RN_113062217	650	465	416	95	438	482	325	324
IL36RN_113062247	615	880	185	354	278	521	515	64
IL36RN_113062513	228	500	109	40	306	269	396	95
IL37_112913082	626	1688	216	783	798	1047	981	642
IL37_112913835	447	515	93	1	445	482	285	465
IL37_112917244	451	267	1	1	344	387	3082	262
IL37_112917701	354	336	254	343	297	496	1281	1
IL3RA_1345430	14	1	1	1	35	50	1	84
IL3RA_1348498	820	996	1	513	880	920	1921	652
IL3RA_1352197	358	408	462	888	404	404	704	256
IL3RA_1352475	754	835	109	1	723	517	230	1
IL4_132674084	873	732	477	536	900	929	1715	1575
IL4_132674116	575	1975	1	56	604	813	515	1679
IL4_132674176	891	1749	2397	866	1091	1126	799	1007
IL4_132674475	754	972	1268	315	444	695	278	1007
IL4I1_49890401	466	494	2036	332	702	342	459	329
IL4I1_49890983	550	455	431	227	783	429	594	491
IL4I1_49894270	458	138	485	1	303	336	1155	246
IL4I1_49894396	265	341	101	1114	249	456	1	314
IL4R_27344958	435	867	32	839	283	227	285	64
IL4R_27358970	386	297	239	464	336	291	491	559
IL4R_27362326	221	215	1	381	376	279	293	1210
IL4R_27362820	386	196	1	453	376	575	357	69
IL5_132542084	251	225	1	414	284	585	752	402
IL5_132543376	352	489	792	569	426	239	412	887
IL5_132543397	318	838	247	1020	399	290	96	428
IL5_132543430	80	49	638	1	241	4	214	1
IL5RA_3097879	644	975	1	624	505	1004	728	157
IL5RA_3097994	787	730	377	1643	539	460	380	704
IL5RA_3098165	867	705	377	574	535	658	475	1413
IL5RA_3102804	679	630	2704	337	664	1056	120	262
IL6_22727573	249	284	247	1	445	429	586	658
IL6_22727607	289	373	155	1	79	168	64	43
IL6_22729537	141	32	277	1	479	147	72	251
IL6_22729579	386	751	293	210	332	234	349	220
IL6R_154429283	589	1509	1207	1610	860	495	933	506
IL6R_154429400	214	321	1207	1	425	114	159	314
IL6R_154430532	873	1120	1007	1919	954	1174	285	1278
IL6R_154435043	176	661	631	299	185	83	1	308
IL6ST_55952016	225	424	78	1	486	187	206	69
IL6ST_55954828	526	1	78	580	147	44	1	381
IL6ST_55964190	173	922	55	1	283	128	96	189
IL6ST_55968356	564	1109	178	618	865	336	262	1
IL7_78738603	654	857	308	673	724	663	357	548
IL7_78798098	661	1875	1092	2630	805	1086	278	694
IL7_78798133	758	941	1391	1131	585	1145	507	1121
IL7_78798174	361	635	1	106	322	324	175	345
IL7R_35860903	1208	1162	1076	1842	1048	1510	278	1194
IL7R_35867410	265	252	170	51	288	204	1	1
IL7R_35873529	174	246	1	321	171	276	1	1
IL7R_35875525	756	1101	485	398	890	990	996	387
IL9_135894094	455	357	1	199	190	250	56	564
IL9_135895440	468	119	301	183	320	149	64	314
IL9_135895565	189	289	16	717	196	449	167	1
IL9_135895704	481	669	1	1	452	95	657	100
IL9R_156002984	633	643	109	7	1076	509	1	157
IL9R_156003713	763	791	239	883	960	517	815	1028
IL9R_156003849	789	423	270	910	1082	295	4275	715
IL9R_156005399	820	796	946	778	930	272	965	720
ILDR1_121993747	866	1915	1790	839	990	884	625	1090
ILDR1_121993904	1042	846	1330	1682	1042	1016	1099	1470
ILDR1_122001836	567	355	1399	343	619	811	570	293
ILDR1_122005314	296	233	1	177	433	288	143	1
ILDR2_166922621	1029	1419	2121	960	1332	1133	80	3008
ILDR2_166922777	1189	846	516	321	1385	1744	1384	1293
ILDR2_166935303	693	912	1391	376	1081	615	759	1382
ILDR2_166935470	1313	1300	347	905	1023	1127	838	861
ILF2_153664058	235	415	1	1	377	109	1	1
ILF2_153665708	698	230	1	7	441	1	1	1
ILF2_153667639	627	725	1744	1	581	359	894	361
ILF2_153668506	526	513	155	100	618	335	199	1
ILF3_10671389	296	1	1	1	544	77	1	1
ILF3_10678693	330	3	1	1	377	27	1	1
ILF3_10681267	442	667	1	1	916	83	230	1
ILF3_10683412	544	358	224	1	476	51	56	1
ILK_6604356	342	114	1276	668	204	173	206	621
ILK_6608150	317	547	1330	161	476	276	633	100
ILK_6608433	135	400	62	106	136	133	72	204
ILK_6609606	277	220	592	1031	310	366	167	965
ILKAP_238183663	689	745	416	728	995	642	317	1163
ILKAP_238188131	668	651	999	1610	698	535	807	830
ILKAP_238188252	516	738	892	927	855	948	1265	548
ILKAP_238194294	1040	1130	1698	1164	1223	1360	2308	1767
ILVBL_15117994	806	869	139	563	1003	811	578	522
ILVBL_15122980	352	603	1	872	207	279	1139	131
ILVBL_15123190	892	1036	155	541	862	691	214	929
ILVBL_15123498	200	344	1	299	305	331	254	152
IMMP1L_31433566	716	622	231	1	559	462	1747	746
IMMP1L_31456322	301	397	1	624	339	220	230	199
IMMP1L_31463177	620	996	3012	1	656	721	436	2622
IMMP1L_31463246	277	440	769	1	324	423	246	64
IMMP2L_110886660	238	317	201	1	297	444	1952	376
IMMP2L_111487256	891	461	815	1263	675	1327	775	480
IMMP2L_111487313	163	452	1	547	344	184	246	329
IMMP2L_111521318	284	138	800	1120	213	213	325	892
IMMT_86151484	744	585	500	177	629	512	633	22
IMMT_86158706	499	412	62	850	472	178	720	522
IMMT_86162056	581	83	347	1	979	215	230	1
IMMT_86166619	227	640	1	1	453	976	238	147
IMP3_75639829	610	1	1	1	554	1	1	1
IMP3_75639896	552	28	9	1	346	38	1	1
IMP3_75639972	311	1	1	1	423	1	1	1
IMP3_75640111	332	1	1	1	457	1	1	1
IMP4_130344659	648	299	1	1	403	1	1	1
IMP4_130345406	440	1	439	1	419	1	1	1
IMP4_130345605	390	40	1	1	186	1	1	1
IMP4_130345817	331	46	139	1	339	1	1	1
IMPA1_81673846	313	534	500	673	340	413	665	105
IMPA1_81673921	1098	1303	1391	1153	899	509	562	439
IMPA1_81676270	473	439	155	1527	787	670	167	152
IMPA1_81679173	413	581	277	183	862	1020	1194	887
IMPA2_11999073	284	48	1	144	299	439	1	173
IMPA2_12009944	726	284	308	1	687	769	996	241
IMPA2_12012178	294	508	208	315	474	641	530	501
IMPA2_12014293	265	93	1	106	212	36	135	43
IMPACT_24427958	426	706	469	210	760	955	783	152
IMPACT_24430369	423	281	423	332	350	330	546	361
IMPACT_24438036	829	634	1	580	565	990	641	324
IMPACT_24443075	698	233	362	1285	666	847	2126	621
IMPAD1_56978087	530	1006	331	1324	786	785	206	366
IMPAD1_56980058	771	1118	2297	2453	768	479	633	1345
IMPAD1_56980182	327	123	208	51	223	323	135	1
IMPAD1_56993304	729	494	339	166	602	861	238	1199
IMPDH1_128397014	1	1	1	1	1	1	1	1
IMPDH1_128398600	275	333	116	205	321	276	1	1
IMPDH1_128400161	276	107	316	701	130	229	1534	548
IMPDH1_128400887	251	650	423	111	354	373	48	361
IMPDH2_49026749	760	1	1	1	656	138	199	1
IMPDH2_49027760	631	67	1	1	313	171	48	1
IMPDH2_49028294	392	54	1	1	821	57	1	1
IMPDH2_49029253	411	1	1	1	385	1	1	1
IMPG1_75950933	293	127	1	337	76	147	120	163
IMPG1_76005407	251	400	116	508	286	851	278	319
IMPG1_76025216	844	780	1030	1390	603	601	1526	929
IMPG1_76034732	434	371	1	558	555	1006	3059	1356
IMPG2_101244538	196	88	877	1	38	22	1	1
IMPG2_101245980	218	490	1422	728	246	187	1	262
IMPG2_101257691	624	722	124	585	660	820	1052	381
IMPG2_101291484	342	342	623	95	621	397	507	64
INA_103277517	220	315	3703	277	411	307	1	105
INA_103277623	935	1015	1230	106	945	549	420	465
INA_103277906	397	487	193	508	399	503	9	678
INA_103277996	407	985	247	1131	427	276	791	522
INADL_61787969	504	447	85	596	542	733	1976	460
INADL_61797424	438	284	247	194	391	375	665	235
INADL_61864596	603	511	2681	51	524	794	1320	480
INADL_61884354	416	201	1	238	175	62	1	1
INAFM1_47275019	471	909	677	266	513	573	483	1100
INAFM1_47275068	550	492	216	734	449	401	1226	314
INAFM1_47275091	837	318	1391	629	618	602	1020	397
INAFM1_47275145	103	133	477	1	96	86	1	136
INAFM2_40324174	674	281	1491	376	483	681	309	329
INAFM2_40324210	304	724	1145	1	257	230	104	1236
INAFM2_40324313	702	716	1261	1103	460	630	775	183
INAFM2_40324354	276	194	631	1	448	201	309	37
INCA1_4989465	519	1086	1330	1114	696	839	9	90
INCA1_4989895	268	371	116	486	139	208	1	486
INCA1_4990196	737	571	654	254	613	695	262	324
INCA1_4990255	496	378	923	254	528	326	1	100
INCENP_62130171	179	410	1	128	290	510	483	194
INCENP_62130434	244	1	1	1	178	100	1	1
INCENP_62138912	328	164	1	177	126	1	1	43
INCENP_62141030	280	41	1	122	230	36	17	168
INF2_104701629	527	334	477	95	445	303	507	116
INF2_104703365	215	259	193	139	199	674	143	376
INF2_104706149	352	548	85	337	457	597	728	32
INF2_104707991	80	138	1	128	156	178	112	136
ING1_110714229	7	1	1	1	1	1	1	1
ING1_110714281	1077	640	4594	238	794	771	2908	235
ING1_110719278	139	70	93	1472	199	107	56	324
ING1_110719399	1002	809	2620	376	1033	1440	3059	585
ING2_183505316	1368	1915	1798	558	1369	1545	2782	282
ING2_183505363	476	391	2297	1	337	427	2284	1
ING2_183510438	348	573	654	403	392	140	1	1
ING2_183510603	1222	1917	815	1803	1341	1689	712	199
ING3_120951201	1	1	1	1	1	1	1	1
ING3_120964832	182	117	1	133	41	18	1	1
ING3_120967616	121	286	1	1	286	77	1	293
ING3_120968054	174	72	1	254	193	39	317	1
ING4_6653036	362	399	500	1395	715	595	1	308
ING4_6653265	389	864	1	1682	307	293	1	329
ING4_6653364	596	317	1	872	137	307	1	856
ING4_6656733	194	78	1	679	494	323	1	470
ING5_241704673	671	648	1076	580	415	1126	807	1335
ING5_241704723	561	894	1	767	662	561	420	663
ING5_241709258	293	700	2029	321	437	1025	1	303
ING5_241712009	431	120	631	1263	336	38	9	1001
INHA_219572564	648	249	178	409	594	960	696	215
INHA_219574722	194	878	93	1	117	467	862	314
INHA_219575000	349	552	562	188	585	196	586	366
INHA_219575100	284	196	861	1	321	152	546	199
INHBA_41690216	1050	1733	2044	266	811	1505	1068	1752
INHBA_41690339	935	1062	746	1357	572	853	483	272
INHBA_41690510	915	540	254	1	888	458	522	793
INHBA_41700103	803	1081	408	1109	1114	1279	3003	1272
INHBB_120346359	634	1170	262	1	493	686	33	235
INHBB_120349120	520	700	1184	1445	264	635	96	715
INHBB_120349345	675	880	493	332	422	615	1028	256
INHBB_120349440	299	424	324	89	194	566	775	830
INHBC_57435136	550	315	270	370	441	700	214	95
INHBC_57449289	349	862	1099	243	677	507	2387	913
INHBC_57449400	1	1	1	1	1	1	1	1
INHBC_57449599	197	241	700	166	422	324	1399	1
INHBE_57455594	104	138	247	1	226	131	894	64
INHBE_57455777	564	378	984	1	539	602	783	147
INHBE_57456322	455	629	615	315	393	608	862	387
INHBE_57456408	317	180	1	1	243	237	88	1
INIP_112689544	372	299	1	1	476	283	56	1
INIP_112689596	91	72	193	166	329	107	1	1
INIP_112694136	279	93	293	1	121	32	246	79
INIP_112716466	857	529	592	23	645	832	1557	262
INMT_30752205	583	830	70	232	784	808	41	908
INMT_30753759	517	563	784	436	762	321	1	79
INMT_30753833	251	96	85	150	130	199	601	126
INMT_30753905	825	1163	1975	150	674	1272	120	79
INO80_41048237	473	1	1	1	237	53	1	1
INO80_41056633	827	122	1	106	856	95	1	1
INO80_41074411	176	1	1	1	194	1	230	960
INO80_41081025	380	201	1	662	374	156	1	314
INO80B_74455571	251	334	1	1	501	604	1	668
INO80B_74455870	379	109	1	1	337	210	1	17
INO80B_74456135	313	119	508	260	125	137	1	1
INO80B_74456268	629	640	385	1296	564	649	499	329
INO80C_35479319	387	81	1	7	459	123	120	1
INO80C_35479410	719	1125	523	1	809	604	88	512
INO80C_35480503	561	856	109	1	587	917	262	147
INO80C_35497827	423	505	224	1268	614	458	183	340
INO80D_206028298	276	273	869	1	366	458	104	1
INO80D_206056484	559	721	354	359	658	463	2308	147
INO80D_206056702	767	843	1337	1428	765	914	744	975
INO80D_206062804	478	460	1092	89	674	201	222	64
INO80E_29996583	180	128	1	150	380	627	1	1
INO80E_29996826	486	242	331	778	472	489	1	324
INO80E_30000791	211	413	431	1059	314	474	285	668
INO80E_30000947	691	469	746	712	623	583	752	350
INPP1_190360254	242	510	78	1	84	324	388	569
INPP1_190366709	307	217	301	1	344	253	973	189
INPP1_190366800	229	102	907	409	121	244	364	157
INPP1_190369228	595	436	124	447	448	449	1099	605
INPP4A_98538919	644	482	331	4084	534	768	1	5712
INPP4A_98539657	612	354	1	6520	343	406	1	1908
INPP4A_98552895	819	587	9	6454	598	674	1	6390
INPP4A_98555602	1238	1099	239	3241	991	1298	467	4811
INPP4B_142160385	671	917	1691	491	558	382	1	725
INPP4B_142208987	734	1555	462	2734	675	1131	696	1809
INPP4B_142260555	1163	1577	631	1649	799	1192	1194	225
INPP4B_142403038	710	379	308	866	525	583	120	861
INPP5A_132645892	516	363	78	1	615	813	546	1069
INPP5A_132650489	173	133	185	1	110	57	1	533
INPP5A_132710409	820	877	884	1858	933	1360	759	788
INPP5A_132749569	324	289	162	348	317	175	1	272
INPP5B_37886988	170	149	1	1	134	138	270	58
INPP5B_37888259	514	1025	654	662	456	768	1289	533
INPP5B_37889678	406	305	846	183	249	420	515	230
INPP5B_37931965	210	569	1	293	120	119	127	69
INPP5D_233163798	483	1255	1	260	572	493	246	199
INPP5D_233169353	220	48	1	1	115	98	1	376
INPP5D_233170600	464	365	1	210	487	689	1	506
INPP5D_233182422	163	817	62	789	629	566	680	600
INPP5E_136433182	543	357	608	315	301	469	562	17
INPP5E_136434065	256	507	1	194	267	239	1	1
INPP5E_136434784	306	275	178	194	378	222	1036	819
INPP5E_136438990	249	431	976	238	298	286	33	439
INPP5F_119781646	263	511	70	1	340	375	483	1
INPP5F_119791989	158	271	1	844	411	1	1	413
INPP5F_119820908	406	503	792	45	331	152	1	944
INPP5F_119823159	1039	487	1	486	666	371	270	1507
INPP5J_31126485	1141	1650	2336	1279	1487	1602	989	2617
INPP5J_31127362	550	922	1230	1489	886	1494	538	2200
INPP5J_31127957	602	291	247	337	764	801	56	621
INPP5J_31133420	801	463	2359	877	826	743	1937	2236
INPP5K_1498032	1321	1339	600	899	1755	1313	278	866
INPP5K_1506985	1253	632	362	139	1221	936	673	1168
INPP5K_1509700	866	933	1	260	814	835	1	173
INPP5K_1513937	1074	840	9	585	1187	920	459	444
INPPL1_72229116	222	587	1007	260	271	364	1	204
INPPL1_72231162	851	630	554	243	1134	814	1044	1450
INPPL1_72232749	300	339	1	1	401	319	1	866
INPPL1_72233159	320	122	1	227	209	194	862	324
INS_2160790	598	548	462	95	1051	1228	957	986
INS_2160809	56	123	423	1	51	55	64	355
INS_2160847	578	479	277	1605	554	589	1644	1179
INS_2160896	380	373	754	84	538	476	285	329
INS-IGF2_2149181	190	408	185	249	249	220	175	235
INS-IGF2_2149271	411	907	400	23	495	808	515	178
INS-IGF2_2149307	294	107	201	188	333	93	657	272
INS-IGF2_2149340	253	940	608	1	452	234	120	308
INSC_15177159	708	498	1652	1	712	568	56	506
INSC_15190797	431	885	638	458	573	860	349	897
INSC_15221526	653	1101	293	706	538	576	301	178
INSC_15221646	354	275	1	199	468	173	206	1
INSIG1_155298342	40	85	1	1	36	117	1	1
INSIG1_155298477	299	413	1	73	307	71	285	1
INSIG1_155301582	170	215	1	1	365	236	1	126
INSIG1_155301644	311	378	193	1	361	161	206	1
INSIG2_118096595	266	162	1	133	88	241	112	1
INSIG2_118096737	1538	1215	3803	1054	1028	1774	1257	454
INSIG2_118103277	513	1036	201	243	905	907	380	783
INSIG2_118106790	541	271	1	563	320	597	1	350
INSL3_17816994	156	41	1	1	115	116	1	32
INSL3_17821328	331	291	569	183	361	213	333	84
INSL3_17821397	100	342	738	1	137	86	388	486
INSL3_17821425	455	1051	623	1373	551	288	317	178
INSL4_5231544	266	408	147	778	457	363	1052	251
INSL4_5231658	354	217	608	73	525	481	270	444
INSL4_5231715	552	940	1414	1808	395	338	436	256
INSL4_5233691	293	486	646	1202	434	477	1376	53
INSL5_66798174	135	292	1	1	194	60	467	1
INSL5_66798215	449	175	692	1384	384	243	436	241
INSL5_66801052	813	1960	569	1362	999	1098	1068	366
INSL5_66801138	275	373	731	486	331	286	1	418
INSL6_5164180	452	706	715	905	461	707	175	658
INSL6_5185395	469	254	1	62	228	272	191	1
INSL6_5185437	423	439	47	266	314	201	56	215
INSL6_5185556	394	191	85	1	212	156	159	27
INSM1_20368574	825	854	5477	536	678	804	404	1033
INSM1_20368771	256	160	32	403	125	166	143	308
INSM1_20368901	261	91	485	78	151	324	175	428
INSM1_20369109	880	894	62	486	1117	1152	1091	79
INSM2_35534659	273	376	9	519	284	597	88	345
INSM2_35534938	588	450	147	420	743	559	372	595
INSM2_35535110	299	762	661	1	585	476	736	527
INSM2_35535337	407	508	347	706	651	705	167	647
INSR_7141682	1131	1183	2167	2696	1077	1320	554	2164
INSR_7152843	197	268	1	475	178	383	364	340
INSR_7166199	287	408	1	640	239	555	48	194
INSR_7184382	1011	1654	1714	89	683	715	1115	527
INSRR_156845103	86	337	1	7	160	152	1	178
INSRR_156845377	337	1371	147	1	371	203	546	27
INSRR_156846585	788	408	861	282	576	1014	2411	1783
INSRR_156854016	835	300	109	480	739	884	925	392
INTS1_1485192	379	17	1	1	425	1	1	1
INTS1_1493059	258	1	1	1	461	1	1	1
INTS1_1498513	347	114	1	1	487	1	1	1
INTS1_1499626	373	160	1	1	408	109	1	1
INTS10_19820413	303	3	1	1	297	57	1	1
INTS10_19823338	524	555	231	1	445	204	388	1
INTS10_19823976	444	3	109	1	321	114	1	1
INTS10_19832092	207	1	431	1	166	100	1	1
INTS12_105683262	792	523	493	376	574	512	357	1194
INTS12_105692056	579	70	577	23	470	260	459	168
INTS12_105693309	404	212	132	519	282	305	1	220
INTS12_105699887	344	247	615	194	430	797	933	632
INTS2_61881141	452	447	1	1	351	634	199	48
INTS2_61891591	49	99	1	1	32	64	278	1
INTS2_61907454	191	36	1	1	79	1	1	1
INTS2_61925006	321	123	1	271	181	43	1	1
INTS3_153747331	418	515	1	1	298	317	783	1
INTS3_153754699	647	64	55	1	664	38	1	1
INTS3_153757759	390	4	1	1	160	1	1	355
INTS3_153762770	715	117	1	293	468	396	1478	2143
INTS4_77921415	490	48	1	1	509	48	72	1
INTS4_77938783	648	431	777	376	557	192	349	444
INTS4_77960981	688	1	1	1	449	1	1	1
INTS4_77991161	462	1	1	1	525	67	1	142
INTS5_62648725	280	1	1	221	269	17	1	1
INTS5_62649068	582	1	1	238	303	263	206	22
INTS5_62649487	699	288	254	1	610	107	578	1
INTS5_62649651	1018	204	301	1	1028	456	285	121
INTS6_51378372	947	1002	2574	750	1378	1018	1099	1767
INTS6_51382041	622	294	1	436	495	229	127	428
INTS6_51383733	771	1026	1	1	884	1004	301	725
INTS6_51451990	300	450	1	668	446	279	278	366
INTS7_211968690	97	173	516	100	231	189	1	1
INTS7_211976624	337	339	132	89	465	465	1	74
INTS7_211978439	251	1	1	1	453	276	199	1
INTS7_212020123	187	1	1	1	273	1	1	1
INTS8_94827786	434	106	1	133	324	246	1	501
INTS8_94836627	385	69	1	1	351	203	238	381
INTS8_94850044	411	199	1	359	194	211	1	1
INTS8_94856930	211	1	1	1	96	11	1	1
INTS9_28793975	296	6	1	1	120	1	1	1
INTS9_28812398	1050	593	124	7	889	495	1	1
INTS9_28813548	887	1187	385	1	952	672	1	1
INTS9_28835338	473	548	500	216	960	1087	2308	861
INTU_127643977	283	914	1345	761	204	514	112	267
INTU_127663574	208	281	1	1	268	310	262	48
INTU_127687709	259	202	493	1	376	124	120	37
INTU_127704246	297	320	1	436	301	317	420	131
INVS_100240100	287	207	93	1	357	531	1052	152
INVS_100242634	787	1208	830	376	741	974	112	277
INVS_100252437	464	722	953	194	430	675	420	517
INVS_100272920	816	1178	1184	133	833	736	349	939
IP6K1_49727605	451	300	262	194	222	448	206	142
IP6K1_49738252	352	732	70	668	599	901	1589	1226
IP6K1_49738322	497	515	1	51	500	662	151	574
IP6K1_49747850	283	133	247	100	190	211	104	1
IP6K2_48689680	935	1010	1852	1505	742	1068	609	460
IP6K2_48692973	448	577	109	45	508	587	649	199
IP6K2_48693049	558	318	1	536	412	276	301	209
IP6K2_48693114	812	771	55	1076	1243	1110	230	277
IP6K3_33725524	682	833	992	673	516	825	436	454
IP6K3_33726802	437	281	1990	1	863	223	48	1074
IP6K3_33735283	318	395	85	1560	128	303	1	376
IP6K3_33735368	536	498	500	354	508	719	135	1142
IPCEF1_154200003	258	273	1	425	425	246	1	798
IPCEF1_154214230	208	627	1	927	343	361	507	585
IPCEF1_154221304	411	317	231	238	324	595	183	381
IPCEF1_154247454	349	15	162	7	483	498	1289	402
IPMK_58216253	616	225	1	1	324	267	112	1
IPMK_58227044	778	564	109	1	668	255	475	272
IPMK_58267427	693	231	1	7	679	100	1	1
IPMK_58267545	318	191	1	62	307	138	728	1
IPO11_62449995	435	69	1	1	331	67	1	1
IPO11_62484136	213	1	1	1	163	55	1	1
IPO11_62494015	215	38	324	376	213	232	1	1
IPO11_62515399	280	49	1	1	245	72	1	1
IPO13_43949900	725	671	1	536	614	519	151	43
IPO13_43950108	424	38	1	1	709	117	1	142
IPO13_43957236	568	172	1	1	505	17	1	1
IPO13_43958036	751	420	109	1	901	22	1	1
IPO4_24183663	482	431	1130	128	554	886	325	553
IPO4_24184312	554	498	1	78	468	251	1	1
IPO4_24185291	387	167	293	89	242	72	127	1252
IPO4_24188379	249	51	1	425	487	91	64	53
IPO5_97990218	402	83	178	299	204	95	1	512
IPO5_98000578	967	576	201	398	832	639	1	1319
IPO5_98002716	310	214	1	580	208	255	41	1872
IPO5_98006222	403	595	1	436	521	274	1	1
IPO7_9408548	451	214	239	84	491	204	64	501
IPO7_9420450	1692	289	1	536	1076	296	120	105
IPO7_9423031	674	3	1	89	991	265	1	288
IPO7_9430902	837	1	1	128	565	86	1	43
IPO8_30662465	217	329	385	67	385	476	467	355
IPO8_30670968	287	461	1	695	302	396	1	84
IPO8_30676516	294	329	1	89	189	142	120	95
IPO8_30684338	689	426	1184	172	622	719	127	3570
IPO9_201847317	569	46	55	1	532	223	206	209
IPO9_201848460	286	291	1	1	287	74	1	32
IPO9_201853013	493	403	1	1191	553	170	680	564
IPO9_201866867	210	268	1	1	528	406	1	1
IPP_45719285	1019	816	677	1252	709	823	1494	2038
IPP_45727681	1280	957	2697	2850	957	1171	696	1736
IPP_45729651	939	1263	1307	2277	1137	828	910	1507
IPP_45741323	1	1	1	1	1	1	88	1
IPPK_92635294	307	217	1	1	357	1	1	1
IPPK_92638121	440	91	815	1	753	31	1	1
IPPK_92642757	794	115	1	1	756	1	1	1
IPPK_92649544	265	3	1	1	442	100	1	1
IQCA1_236377114	904	1767	1476	469	1038	853	530	736
IQCA1_236399418	548	502	1053	464	583	1821	586	673
IQCA1_236488029	543	516	546	1	495	559	554	58
IQCA1_236488164	695	336	638	739	414	592	230	819
IQCA1L_151194305	655	1567	1	789	843	236	88	64
IQCA1L_151196536	335	653	1	1	248	211	199	533
IQCA1L_151198816	585	1038	623	254	562	399	1	246
IQCA1L_151203012	414	360	585	552	493	952	230	1564
IQCB1_121790078	358	273	1053	442	228	392	9	793
IQCB1_121799241	284	257	523	1	211	401	1	136
IQCB1_121799340	674	872	1	475	786	616	1	116
IQCB1_121828533	304	204	362	1	359	98	1	1
IQCC_32206224	277	107	661	122	241	178	357	319
IQCC_32206757	531	906	615	855	483	230	1	397
IQCC_32207289	602	320	316	728	588	561	467	731
IQCC_32207534	475	85	1	1	51	119	522	256
IQCD_113207536	469	173	70	67	267	660	902	324
IQCD_113207772	502	426	385	618	312	397	1186	32
IQCD_113207962	627	808	2113	1042	671	1119	886	1001
IQCD_113208028	977	650	1368	1902	1085	1279	2355	678
IQCE_2578476	190	394	185	337	322	210	451	1788
IQCE_2583702	591	856	900	971	677	609	317	355
IQCE_2587825	394	426	285	591	434	244	736	611
IQCE_2590010	87	164	1	1	120	159	1	282
IQCF1_51895111	1418	1472	1898	1357	1394	1503	3469	1596
IQCF1_51895208	796	719	47	431	776	622	191	798
IQCF1_51895258	898	1250	661	2690	749	470	1099	1147
IQCF1_51903018	496	214	446	436	592	599	1131	209
IQCF2_51863029	710	598	301	7	510	1336	238	189
IQCF2_51863090	1462	999	308	772	1033	804	1360	1069
IQCF2_51863119	840	1138	953	1384	673	696	1194	1377
IQCF2_51863173	988	584	1030	288	1303	816	246	1377
IQCF3_51830437	679	255	999	1026	502	1086	1139	793
IQCF3_51830497	256	445	462	1	344	502	625	1
IQCF3_51830521	1462	988	293	761	1028	816	1297	1033
IQCF3_51830584	471	466	1	387	307	408	775	366
IQCF5_51873926	534	313	1	277	769	307	522	324
IQCF5_51873984	579	885	354	668	683	594	1123	262
IQCF5_51874070	1235	779	907	960	1137	1823	3849	772
IQCF5_51874150	681	991	1184	536	1023	813	1976	1085
IQCF6_51778785	145	563	155	232	182	1	1	1
IQCF6_51778826	737	688	1	2260	490	396	1297	1038
IQCF6_51778904	251	276	869	447	412	569	1463	715
IQCF6_51778928	104	35	800	1	91	90	1	64
IQCG_197938582	440	573	2105	117	512	333	112	235
IQCG_197938693	475	402	93	271	404	356	309	465
IQCG_197943783	246	241	1	199	241	236	973	1
IQCG_197943973	347	91	16	1	333	142	80	1
IQCH_67263201	261	484	1622	1	211	218	206	590
IQCH_67344155	393	110	293	117	362	211	775	647
IQCH_67372432	371	563	178	431	81	175	673	282
IQCH_67395386	368	209	562	420	318	251	981	225
IQCJ_159252776	402	560	155	1	397	274	285	173
IQCJ_159262576	426	317	185	62	459	469	1	371
IQCJ_159262631	795	560	1729	1	993	568	412	757
IQCJ_159265231	602	1179	293	761	752	670	1384	418
IQCJ-SCHIP1_159764543	497	650	354	602	406	284	25	173
IQCJ-SCHIP1_159764706	299	494	539	299	228	1035	467	632
IQCJ-SCHIP1_159765035	276	107	477	348	557	502	1	48
IQCJ-SCHIP1_159765118	591	197	362	359	553	535	467	204
IQGAP1_90448689	483	762	685	2321	698	389	1502	397
IQGAP1_90454511	758	667	1990	387	1132	837	467	772
IQGAP1_90472935	253	178	1	1	189	203	1004	1
IQGAP1_90477176	165	139	62	155	167	39	1	194
IQGAP2_76600934	452	478	646	668	410	735	104	902
IQGAP2_76611103	527	608	669	188	569	691	854	501
IQGAP2_76658663	740	1468	976	1120	851	722	120	777
IQGAP2_76671831	527	1476	3319	403	873	940	767	381
IQGAP3_156538990	627	378	900	739	523	870	230	142
IQGAP3_156548186	693	798	838	398	596	529	230	147
IQGAP3_156552062	643	502	562	613	576	552	357	1
IQGAP3_156564641	712	592	746	1346	1125	1162	3469	194
IQSEC1_12922160	406	131	347	282	291	272	404	434
IQSEC1_12936160	677	779	1376	89	753	1425	1	720
IQSEC1_12936456	976	862	493	2486	856	877	1186	1121
IQSEC1_12936675	239	373	1560	359	252	220	25	340
IQSEC2_53250328	457	856	1	2023	550	658	728	496
IQSEC2_53250747	232	112	132	359	322	257	1	84
IQSEC2_53254720	451	614	923	29	1018	484	96	371
IQSEC2_53255840	692	972	1598	987	991	646	104	777
IQSEC3_138411	1232	787	846	921	1360	613	538	235
IQSEC3_141157	1520	1213	454	910	1506	1710	586	767
IQSEC3_157078	1252	1094	493	1346	1080	1251	3462	225
IQSEC3_157629	880	952	1291	172	903	665	870	694
IQUB_123502649	469	680	1	1	731	660	1787	246
IQUB_123503330	789	787	1967	2128	903	795	609	345
IQUB_123510017	103	20	385	1	192	255	1	272
IQUB_123512083	400	545	646	877	252	418	159	600
IRAK1_154014275	960	410	884	431	502	764	325	428
IRAK1_154016479	1493	973	669	761	1705	2019	1723	1100
IRAK1_154018614	1093	791	784	425	1358	1063	981	1340
IRAK1_154019500	835	919	869	861	882	882	2837	892
IRAK1BP1_78867728	705	724	1030	569	862	964	1004	699
IRAK1BP1_78867852	574	138	1	1031	408	387	1	569
IRAK1BP1_78885430	251	447	170	596	286	323	1	1059
IRAK1BP1_78897921	667	788	1706	1054	636	456	3612	1
IRAK2_10209674	182	222	247	188	73	194	238	1
IRAK2_10213330	760	1556	700	806	930	722	1	574
IRAK2_10219747	1162	1963	854	767	1193	1687	1826	3784
IRAK2_10222770	971	1527	700	1461	1197	1727	831	1210
IRAK3_66203766	713	923	301	1153	982	328	736	861
IRAK3_66226746	885	951	93	40	750	1213	1202	2711
IRAK3_66228275	406	671	1	67	316	375	120	762
IRAK3_66244561	466	188	631	221	305	250	483	454
IRAK4_43771350	466	624	2551	591	239	357	183	194
IRAK4_43773047	464	824	1245	1	378	404	80	204
IRAK4_43777690	359	555	2582	1599	284	260	72	350
IRAK4_43778208	313	35	339	1	132	147	41	783
IREB2_78470581	155	242	1046	596	169	29	2403	720
IREB2_78471869	225	117	1	453	256	418	1	470
IREB2_78476325	365	730	1261	519	543	469	1044	486
IREB2_78485805	297	265	493	1059	234	262	380	491
IRF1_132486683	26	20	854	1	2	1	1	1
IRF1_132487047	496	188	116	1	158	218	372	1
IRF1_132487119	282	362	654	128	207	137	680	121
IRF1_132489416	311	379	1099	1	205	220	191	79
IRF2_184398929	339	24	1261	1257	265	255	230	2257
IRF2_184418577	493	199	5838	1	689	276	846	157
IRF2_184418667	698	642	2274	106	327	458	2901	413
IRF2_184419527	382	67	1337	1	401	298	1921	392
IRF2BP1_45884818	616	196	1	144	633	1209	64	746
IRF2BP1_45884977	167	125	1	150	278	88	1	710
IRF2BP1_45885440	265	320	162	7	209	164	451	1
IRF2BP1_45885641	354	96	1	1	327	326	1	929
IRF2BP2_234607781	211	48	1637	117	386	728	1036	480
IRF2BP2_234608672	134	114	1	232	389	380	1	1
IRF2BP2_234609002	376	202	546	728	310	460	238	267
IRF2BP2_234609385	449	600	85	2437	242	437	127	178
IRF2BPL_77026588	229	228	385	1	276	213	1	460
IRF2BPL_77026883	406	357	9	243	465	583	1	533
IRF2BPL_77027281	877	1097	139	558	743	580	1392	1106
IRF2BPL_77027401	636	700	638	216	741	776	3375	803
IRF3_49662150	665	843	754	508	585	1219	317	1965
IRF3_49662301	610	449	815	321	750	639	475	355
IRF3_49662584	1361	835	262	1687	1398	1475	3398	658
IRF3_49663403	1066	1299	1199	1654	1450	1296	1629	402
IRF4_393251	465	263	132	1004	452	342	285	590
IRF4_394977	533	468	1	811	647	1014	522	517
IRF4_397215	244	270	32	254	286	359	206	600
IRF4_401466	362	1049	239	684	811	1042	1218	241
IRF5_128942191	1231	1712	1430	3236	1249	1042	2908	1569
IRF5_128945902	963	1585	1499	2409	674	1767	1020	1017
IRF5_128947758	643	956	416	1307	848	1110	680	783
IRF5_128947910	1084	1229	1207	833	1272	1113	831	1470
IRF6_209790855	237	151	1145	420	282	323	151	262
IRF6_209792324	162	671	1	1	385	427	293	147
IRF6_209796353	481	527	70	547	565	460	96	90
IRF6_209796426	490	226	454	56	376	335	1281	1
IRF7_613791	332	650	1	497	190	455	562	215
IRF7_614231	615	529	446	574	600	792	199	381
IRF7_614857	583	935	201	982	598	1030	1107	715
IRF7_615111	699	473	431	1	553	609	475	116
IRF8_85909048	204	56	9	1	115	10	380	1
IRF8_85909118	832	782	700	1	786	385	1012	1
IRF8_85913149	620	149	1184	1	546	187	254	1
IRF8_85914503	136	1	1	1	182	58	2158	1
IRF9_24163080	513	209	1084	29	463	651	1407	715
IRF9_24163383	796	180	1814	1	532	510	1178	147
IRF9_24164090	458	608	247	78	580	312	443	1
IRF9_24164650	160	81	1	73	218	105	1	178
IRG1_76952616	279	151	1	618	371	157	1	1
IRG1_76953660	668	1036	454	1572	613	689	72	282
IRG1_76957030	516	1033	869	861	783	439	625	251
IRG1_76957384	737	194	16	508	831	1072	562	308
IRGC_43718839	1290	1178	2643	1301	1018	1126	996	1137
IRGC_43719156	440	346	377	56	339	418	696	256
IRGC_43719227	510	669	877	243	573	583	278	2101
IRGC_43719424	610	1186	2566	1373	758	745	728	522
IRGM_150848170	234	357	1	288	352	305	159	621
IRGM_150848238	382	159	1	216	388	290	72	225
IRGM_150848272	490	624	24	106	619	693	1668	251
IRGM_150848302	368	671	531	547	788	731	199	501
IRGQ_43592831	389	313	569	67	361	472	554	1981
IRGQ_43593290	748	621	1161	756	613	1171	1550	1106
IRGQ_43594887	708	592	1406	618	1114	434	127	605
IRGQ_43595224	716	312	1353	288	882	821	1036	439
IRS1_226796528	386	474	109	403	351	696	665	767
IRS1_226796964	552	516	477	392	679	481	641	178
IRS1_226797510	228	54	1	166	114	1	1	1
IRS1_226798185	435	315	1	1268	343	453	175	27
IRS2_109783460	239	526	139	299	318	342	586	1
IRS2_109783822	198	444	385	1169	444	663	459	345
IRS2_109784271	145	136	1	552	303	184	522	53
IRS2_109785130	182	296	132	480	194	39	246	1
IRS4_108734214	259	233	1	7	412	743	1202	79
IRS4_108735564	231	296	170	271	160	357	878	449
IRS4_108735910	193	320	615	585	211	196	1	1
IRS4_108736140	297	276	431	1	209	154	1	1
IRX1_3599241	292	288	109	1	190	382	96	121
IRX1_3599322	361	220	485	183	371	293	807	585
IRX1_3599524	1150	1102	1061	1290	1095	992	712	3555
IRX1_3599882	870	713	393	1467	773	453	728	746
IRX2_2748852	643	804	270	1103	602	766	1313	647
IRX2_2749014	708	560	78	243	707	811	917	538
IRX2_2749732	954	891	577	243	870	651	925	428
IRX2_2751341	207	312	116	894	209	175	1	340
IRX3_54285199	421	181	139	1	216	479	104	110
IRX3_54285307	363	711	1	921	515	717	1	882
IRX3_54285478	418	627	32	221	498	512	451	90
IRX3_54285897	354	347	838	414	726	72	459	194
IRX4_1879610	874	606	362	486	554	630	625	407
IRX4_1879789	471	239	185	387	414	455	443	366
IRX4_1880768	823	413	516	100	713	1025	183	512
IRX4_1881834	488	463	930	635	434	378	262	361
IRX5_54931396	528	571	539	817	307	467	404	293
IRX5_54932553	488	1	1	194	393	338	617	970
IRX5_54932789	345	226	393	260	480	323	64	366
IRX5_54933165	788	920	2182	1511	727	927	341	731
IRX6_55326493	915	1237	446	1224	1186	1409	357	1012
IRX6_55327401	290	257	1	618	306	331	1	152
IRX6_55327820	348	381	1022	1	561	251	609	2122
IRX6_55327889	293	507	393	1048	453	674	380	564
ISCA1_86272012	266	1	1	1	60	39	1	1
ISCA1_86272087	490	1	1	1	302	41	1	1
ISCA1_86282383	966	77	1	139	1044	137	206	1
ISCA1_86282436	884	1270	285	767	671	759	467	897
ISCA2_74493812	462	217	1	111	298	540	341	1
ISCA2_74493837	242	91	285	1	185	83	151	1
ISCA2_74494134	256	193	1	1	419	76	1	1
ISCA2_74494386	111	96	124	1	235	39	1	1
ISCU_108562724	605	492	1	1	831	345	151	1
ISCU_108564307	827	1	1	1	831	168	1	1
ISCU_108564354	200	1	1	1	95	140	1	1
ISCU_108565412	857	363	1284	106	758	166	151	1
ISG15_1014051	554	188	9	1	1023	549	191	361
ISG15_1014127	125	313	239	547	351	163	278	53
ISG15_1014247	533	308	1	337	366	69	9	428
ISG15_1014288	325	80	216	1	207	246	1	1653
ISG20_88639459	355	193	1	144	173	145	167	387
ISG20_88639527	486	861	523	365	606	442	143	658
ISG20_88639578	521	611	1606	861	645	625	428	230
ISG20_88652187	806	1078	124	18	587	988	594	105
ISG20L2_156726972	145	1	1	1	346	1	1	1
ISG20L2_156727058	722	288	1	18	764	265	1	1
ISG20L2_156727455	402	125	139	1186	313	119	1	116
ISG20L2_156727548	255	159	208	78	256	237	1	126
ISL1_51384646	798	469	815	1136	490	637	673	173
ISL1_51387567	1873	1270	2151	2652	1364	2102	3446	2143
ISL1_51387622	686	975	2113	359	1091	1122	3296	1001
ISL1_51389717	592	252	1883	414	543	422	357	1601
ISL2_76337858	317	294	1	106	459	279	554	559
ISL2_76337949	723	1075	777	1428	728	884	1621	126
ISL2_76340344	599	296	1829	425	553	429	357	1637
ISL2_76340464	963	996	516	1423	837	941	151	892
ISLR_74174974	119	75	1	332	154	133	736	282
ISLR_74175224	410	1012	16	712	199	425	1952	1
ISLR_74175436	400	796	431	877	470	517	1	1283
ISLR_74175501	292	629	193	728	278	215	372	830
ISLR2_74132912	313	296	692	739	374	218	309	147
ISLR2_74133623	624	708	823	111	580	291	673	121
ISLR2_74133863	1176	874	400	910	890	1063	1929	861
ISLR2_74134149	361	125	1	106	313	218	159	1
ISM1_13221848	373	455	431	673	388	178	56	225
ISM1_13279651	1031	1761	930	822	923	974	586	2836
ISM1_13279773	1002	750	1253	987	532	762	88	256
ISM1_13288653	899	529	769	635	885	920	775	1564
ISM2_77482355	200	146	469	183	328	218	349	142
ISM2_77482631	681	853	2320	1213	1174	1061	973	418
ISM2_77484406	713	1113	930	106	561	1484	538	1189
ISM2_77484760	832	1200	1337	1301	942	973	175	2143
ISOC1_129094836	712	1120	715	414	1008	1571	4844	1127
ISOC1_129094884	813	875	1560	552	775	498	625	74
ISOC1_129105060	248	410	178	1	419	154	1	251
ISOC1_129105238	866	1295	39	646	916	620	720	1038
ISOC2_55455307	179	91	531	1	145	100	33	704
ISOC2_55455371	182	252	1	1	105	157	396	1
ISOC2_55455799	1249	816	1483	949	1250	1072	1012	1569
ISOC2_55456356	437	629	201	690	415	340	48	1
ISPD_16301445	447	648	170	480	440	260	191	324
ISPD_16308626	196	199	339	1	312	307	151	376
ISPD_16406066	536	589	846	299	640	296	1937	329
ISPD_16421095	129	529	469	1	373	140	246	256
IST1_71916570	1005	115	999	1164	914	296	143	902
IST1_71920767	332	67	2382	420	358	305	862	173
IST1_71921383	967	397	55	1125	916	472	1	798
IST1_71922630	290	302	1	1	193	177	1	32
ISX_35082536	574	328	969	73	713	554	617	225
ISX_35082654	300	275	124	183	107	272	64	282
ISX_35084410	358	69	85	266	324	382	80	704
ISX_35084468	244	560	454	607	245	363	1	262
ISY1_129134833	95	3	1	1	41	157	1	1
ISY1_129140393	441	1	1	1	328	1	1	1
ISY1_129145783	592	1	1	1	489	58	1	1
ISY1_129156896	472	28	1	1	479	64	1	1
ISY1-RAB43_129134176	292	176	661	1	231	41	1	1
ISY1-RAB43_129134941	127	72	1	1	42	36	1	1
ISY1-RAB43_129140430	297	110	1	62	164	11	120	1
ISY1-RAB43_129145780	476	3	1	1	376	1	1	1
ISYNA1_18435882	139	35	1	1	212	48	483	1
ISYNA1_18436438	324	394	62	40	361	208	230	1
ISYNA1_18436768	155	86	1	299	275	291	285	1
ISYNA1_18437880	155	65	1	1092	105	100	1	1
ITCH_34438624	148	35	1	1	152	263	120	272
ITCH_34445308	672	791	1614	100	352	691	1	668
ITCH_34457436	624	418	2151	271	753	790	1099	777
ITCH_34470064	788	1265	1022	971	865	1053	720	642
ITFG1_47365821	266	238	39	56	148	211	1	37
ITFG1_47451401	327	434	1	1	342	150	1	100
ITFG1_47454127	321	73	339	1	170	114	1	1
ITFG1_47460895	206	447	254	723	209	258	9	1
ITFG2_2818195	423	608	1637	89	806	667	641	1840
ITFG2_2818273	325	139	247	1	190	385	1360	189
ITFG2_2820149	634	737	500	1748	442	589	973	90
ITFG2_2820862	435	431	1453	1	610	335	1826	110
ITFG3_254657	698	403	854	95	660	496	262	856
ITFG3_259588	1050	993	247	1996	882	1159	609	345
ITFG3_260062	915	799	823	266	945	1593	791	2487
ITFG3_262463	701	215	254	73	735	583	428	1481
ITGA1_52861541	486	189	1046	491	542	620	594	1
ITGA1_52881940	561	244	162	877	589	689	965	1580
ITGA1_52905828	183	44	116	51	253	81	380	1
ITGA1_52915477	283	519	1	464	265	137	341	1
ITGA10_145899205	591	1418	285	232	655	755	1	1189
ITGA10_145900138	713	1104	1145	1037	946	1178	1107	543
ITGA10_145901592	667	1147	861	695	971	1803	981	1345
ITGA10_145904751	1100	1348	1606	618	1230	797	112	402
ITGA11_68326756	280	104	70	1009	299	170	159	929
ITGA11_68332451	678	529	692	1059	340	403	278	407
ITGA11_68350762	351	117	577	387	434	343	1	1
ITGA11_68361657	344	268	1	1	231	446	64	121
ITGA2_53048409	225	268	1	1	57	150	1044	1
ITGA2_53055671	148	387	331	117	141	39	214	1
ITGA2_53065941	196	592	1	569	222	217	230	491
ITGA2_53071994	665	519	316	431	427	286	720	809
ITGA2B_44380639	672	737	1	668	495	378	1	407
ITGA2B_44383904	410	300	638	266	284	357	1012	840
ITGA2B_44384559	210	463	592	277	219	135	1	340
ITGA2B_44389291	658	610	608	161	480	1138	293	777
ITGA3_50064130	521	608	923	348	941	1279	2537	496
ITGA3_50068187	1162	946	777	756	1457	1275	530	793
ITGA3_50074244	995	1266	1913	811	1111	761	807	559
ITGA3_50077114	843	762	1184	618	1057	1119	1091	1179
ITGA4_181457840	627	692	216	1952	841	781	254	434
ITGA4_181475065	644	671	562	828	656	1070	183	246
ITGA4_181485916	231	363	185	183	318	64	1	6
ITGA4_181522259	1084	1783	139	1070	1239	1452	665	694
ITGA5_54404238	875	817	155	95	655	376	996	522
ITGA5_54405323	437	478	531	585	557	571	1068	1272
ITGA5_54408173	794	595	1422	613	732	832	728	235
ITGA5_54409274	880	857	2205	530	931	976	96	668
ITGA6_172465659	341	415	1	1	245	279	1	32
ITGA6_172469363	222	127	39	128	419	29	1	1
ITGA6_172475625	275	114	16	932	243	177	475	37
ITGA6_172487380	512	402	638	12	502	893	72	626
ITGA7_55695547	1104	703	1360	78	1074	573	522	173
ITGA7_55697010	426	360	362	717	500	667	1439	845
ITGA7_55698548	371	394	301	188	339	430	325	225
ITGA7_55703059	884	869	347	1263	1161	618	1755	225
ITGA8_15644035	701	416	823	1687	610	549	120	90
ITGA8_15655379	772	772	769	1020	843	1133	1	1470
ITGA8_15687983	394	450	516	150	416	863	317	574
ITGA8_15719563	293	77	1	100	230	166	278	553
ITGA9_37473387	644	923	723	1279	509	429	530	663
ITGA9_37494519	528	421	677	392	450	502	270	2961
ITGA9_37526056	685	513	1	613	931	927	1613	1767
ITGA9_37683966	526	687	992	1054	792	592	285	79
ITGAD_31397405	59	159	47	1	159	220	1	1
ITGAD_31407659	403	601	277	502	516	733	712	11
ITGAD_31408494	434	527	78	1120	757	768	1723	314
ITGAD_31414497	413	428	792	646	475	522	230	282
ITGAE_3751682	547	676	915	767	470	668	562	772
ITGAE_3753864	173	168	1	1	288	107	1	235
ITGAE_3757104	905	883	93	315	663	489	515	454
ITGAE_3759446	222	323	1	629	169	31	1	788
ITGAL_30479150	76	38	1	1	156	156	88	1
ITGAL_30494212	452	239	838	84	45	269	9	69
ITGAL_30494750	294	186	2459	1	136	51	1	1
ITGAL_30499397	760	244	1	365	682	177	925	1074
ITGAM_31271018	517	957	784	800	425	502	33	616
ITGAM_31275615	104	1	385	288	151	97	88	1
ITGAM_31321547	186	392	9	227	222	208	775	658
ITGAM_31324680	239	175	1	1	212	399	538	84
ITGAV_186622354	1029	1017	2589	3776	912	1195	594	1960
ITGAV_186641425	444	1648	62	1351	1258	1988	799	4618
ITGAV_186656357	613	271	1821	95	238	670	48	533
ITGAV_186664577	798	658	677	381	536	905	594	1241
ITGAX_31356670	620	371	78	414	892	641	696	434
ITGAX_31360038	310	453	1	365	248	463	1	1205
ITGAX_31362140	1047	592	301	1737	392	634	191	470
ITGAX_31363286	458	276	301	883	371	477	499	772
ITGB1_32920003	558	1084	370	1	734	827	499	324
ITGB1_32920292	1284	996	370	1731	1675	1056	309	783
ITGB1_32923717	930	1431	1245	679	899	1126	420	1992
ITGB1_32929902	1012	1788	1606	95	1242	1053	1392	731
ITGB1BP1_9408176	675	532	1	635	437	442	309	1210
ITGB1BP1_9412328	569	1126	1	1	551	227	151	64
ITGB1BP1_9414217	1229	1078	1	701	920	1004	1	673
ITGB1BP1_9418626	617	500	546	877	933	1320	467	1210
ITGB1BP2_71302159	877	909	454	89	730	719	412	428
ITGB1BP2_71302476	131	1	569	254	249	161	1155	1
ITGB1BP2_71303691	444	534	1	723	401	411	112	1
ITGB1BP2_71303900	482	735	416	332	407	460	151	1
ITGB2_44895031	510	597	531	205	697	668	270	1820
ITGB2_44901578	392	334	2098	624	284	382	278	1106
ITGB2_44901696	177	86	854	591	207	246	1	90
ITGB2_44903484	368	473	316	155	557	251	246	48
ITGB3_47283522	593	1223	1122	2404	629	1732	1929	496
ITGB3_47284581	358	616	961	365	339	512	214	1345
ITGB3_47290216	475	1472	4164	177	732	1200	412	694
ITGB3_47291084	833	2142	1061	844	1096	1996	6337	449
ITGB3BP_63454469	829	759	854	905	896	1339	1249	2075
ITGB3BP_63454925	723	207	277	679	344	281	333	538
ITGB3BP_63478806	365	172	708	376	362	190	246	334
ITGB3BP_63490198	660	476	55	1770	478	375	151	553
ITGB4_75727672	341	4	815	40	280	413	1550	163
ITGB4_75730500	235	432	124	73	536	465	41	694
ITGB4_75732210	1330	930	592	1406	888	1329	1952	79
ITGB4_75736382	732	535	1	227	697	479	459	439
ITGB5_124841424	803	674	362	1693	734	1047	933	1283
ITGB5_124848338	832	1247	1046	1202	701	1176	1155	235
ITGB5_124848511	757	1064	646	161	897	637	1	955
ITGB5_124873451	1311	1619	838	2304	1317	1348	1802	1934
ITGB6_160172580	409	381	262	469	516	434	80	392
ITGB6_160174017	349	215	1867	552	694	533	1	501
ITGB6_160195568	146	41	900	1	287	326	262	1
ITGB6_160199200	668	500	485	111	479	1027	546	262
ITGB7_53193343	695	535	769	238	506	642	570	939
ITGB7_53194203	413	424	324	304	382	408	1	418
ITGB7_53196669	389	859	277	194	376	342	301	267
ITGB7_53197630	270	194	85	536	321	83	1	64
ITGB8_20367107	380	548	531	271	493	646	104	282
ITGB8_20380697	1373	1265	316	2866	1170	1096	396	574
ITGB8_20381881	994	1521	454	651	882	987	1	2669
ITGB8_20398938	1313	1592	3503	1665	1230	2288	1731	407
ITGBL1_101454082	301	217	101	161	222	331	388	574
ITGBL1_101579303	1189	1068	1460	580	1088	2379	4773	1424
ITGBL1_101583217	928	1046	239	199	1262	1496	1075	1398
ITGBL1_101598169	1033	1365	1222	1109	1277	1252	902	1747
ITIH1_52779487	1359	944	1	133	989	1433	1384	1450
ITIH1_52783046	1142	985	301	3693	1166	1334	696	2263
ITIH1_52783299	1073	1067	1706	987	1201	1830	1534	1095
ITIH1_52784423	909	1220	1445	877	805	934	688	1163
ITIH2_7705176	232	102	585	756	243	237	309	632
ITIH2_7720879	229	597	1	1219	280	430	436	110
ITIH2_7727731	383	289	170	651	287	460	41	90
ITIH2_7730092	294	133	1230	1	442	745	80	1976
ITIH3_52796536	265	149	270	580	275	333	443	772
ITIH3_52797844	784	1194	293	1092	993	1225	949	1913
ITIH3_52799037	617	647	16	1	862	868	649	1429
ITIH3_52799837	1196	911	377	2167	821	872	1044	736
ITIH4_52820701	795	1059	377	1406	722	2002	1313	1476
ITIH4_52821097	397	201	1	271	361	314	1	1
ITIH4_52823878	427	271	830	519	391	427	246	90
ITIH4_52827176	835	1125	1376	1737	814	1284	64	1783
ITIH5_7576687	410	608	109	343	426	828	120	272
ITIH5_7576889	437	469	1	960	370	387	436	512
ITIH5_7580053	648	471	1	839	577	731	1621	53
ITIH5_7642027	490	244	3434	177	528	557	9	960
ITIH6_54758259	729	941	754	398	544	1206	1281	1121
ITIH6_54758603	235	317	1	111	184	295	902	163
ITIH6_54758849	246	130	569	701	320	298	270	751
ITIH6_54790874	479	911	3565	458	594	905	238	2122
ITK_157181111	162	358	308	199	283	561	759	559
ITK_157222941	162	172	124	822	391	274	246	1
ITK_157240188	485	147	147	67	192	267	633	783
ITK_157243761	148	78	1	1	134	29	96	152
ITLN1_160880668	703	1377	193	491	766	872	483	1147
ITLN1_160881206	499	387	11782	1147	602	705	151	663
ITLN1_160882031	191	355	1	128	329	262	1597	6
ITLN1_160882183	327	262	308	833	649	290	1218	235
ITLN2_160950587	613	838	93	359	268	689	420	53
ITLN2_160950645	444	333	1	778	448	469	1	303
ITLN2_160951117	448	286	93	161	461	356	775	189
ITLN2_160951269	517	671	523	1279	984	907	238	465
ITM2A_79362967	359	180	231	122	459	418	1	486
ITM2A_79363031	396	508	638	436	242	317	230	241
ITM2A_79363078	307	429	892	767	258	363	1	209
ITM2A_79363515	382	787	1284	965	491	521	1162	1
ITM2B_48233423	300	363	178	238	389	91	491	376
ITM2B_48256194	217	98	1	1	171	279	112	230
ITM2B_48256257	574	503	1	943	569	985	807	361
ITM2B_48258179	492	357	101	971	362	1159	799	1179
ITM2C_230873444	552	423	1	1081	506	481	1249	298
ITM2C_230873515	265	151	1	144	495	390	246	95
ITM2C_230875764	578	175	1	238	584	571	270	918
ITM2C_230876888	421	257	1	376	487	293	657	470
ITPA_3209591	970	684	984	12	663	460	641	194
ITPA_3213329	794	795	331	728	719	773	728	2815
ITPA_3214056	1277	1018	807	629	826	748	586	1319
ITPA_3218562	686	487	1	62	648	486	230	658
ITPK1_92951954	860	445	1	1	1257	536	917	1
ITPK1_92958249	908	205	1	1	623	72	1	1
ITPK1_92958347	719	90	1	1	935	642	1	1
ITPK1_93016783	638	337	1	1	790	522	159	1
ITPKA_41494322	356	1078	1468	817	509	403	2932	95
ITPKA_41494407	237	246	62	73	332	239	1	428
ITPKA_41501635	238	117	116	1	152	182	1	1
ITPKA_41502005	981	1022	1214	304	862	660	293	642
ITPKB_226735616	887	817	85	624	855	557	586	731
ITPKB_226736016	554	360	907	1428	336	714	609	418
ITPKB_226736558	275	185	1	266	231	302	96	392
ITPKB_226736808	713	981	377	271	948	938	601	830
ITPKC_40717498	514	299	193	690	461	874	206	517
ITPKC_40717873	994	1513	1399	789	551	696	601	658
ITPKC_40718123	555	384	254	502	322	288	2853	1085
ITPKC_40725388	732	510	562	491	1363	1531	894	1064
ITPR1_4645466	189	1	55	106	128	25	1	1
ITPR1_4665170	359	234	293	855	378	375	96	1
ITPR1_4673336	338	350	116	817	223	194	1	303
ITPR1_4691252	156	392	124	1	327	283	1	501
ITPR2_26580076	706	296	1038	161	378	373	151	559
ITPR2_26632033	270	157	1	480	231	60	530	1
ITPR2_26658087	1369	1596	316	2150	1419	1108	1984	475
ITPR2_26715360	610	394	1	1	513	397	33	1022
ITPR3_33662587	337	122	1	354	114	133	428	1
ITPR3_33667916	323	329	469	1	459	389	696	1
ITPR3_33677625	365	273	861	1	307	376	64	215
ITPR3_33682574	173	230	116	188	234	296	1415	256
ITPRIP_104314991	1255	877	446	1731	1168	1385	1320	543
ITPRIP_104315215	729	154	1	569	282	262	1392	694
ITPRIP_104315309	906	518	1007	552	784	688	562	642
ITPRIP_104315805	1385	1495	1506	1996	1130	1348	2545	585
ITPRIPL1_96326746	664	920	654	1197	735	820	815	1590
ITPRIPL1_96326890	234	500	439	266	655	481	601	189
ITPRIPL1_96327467	576	370	846	458	524	587	791	626
ITPRIPL1_96327639	306	500	1	95	200	363	56	460
ITPRIPL2_19114730	153	93	1	122	128	123	112	1
ITPRIPL2_19114839	128	1	193	1	205	232	554	157
ITPRIPL2_19114966	599	207	301	62	352	352	104	1106
ITPRIPL2_19115202	715	1744	139	1842	893	863	388	986
ITSN1_33750290	390	550	193	232	813	601	1486	1
ITSN1_33774766	796	680	224	254	1095	990	388	840
ITSN1_33823521	555	315	270	337	479	300	625	866
ITSN1_33829718	448	882	646	155	890	818	1155	298
ITSN2_24248653	286	94	1	254	317	277	625	1
ITSN2_24270672	169	104	1	315	66	65	396	1
ITSN2_24299947	286	1	39	161	115	196	649	1
ITSN2_24312278	452	251	1	585	282	519	530	397
IVD_40405919	396	207	1153	1042	576	429	522	585
IVD_40407652	483	354	900	1	634	175	601	355
IVD_40407968	585	429	493	1301	465	196	104	1033
IVD_40410793	555	391	1184	2189	430	608	807	246
IVL_152909973	493	1036	124	1	509	606	80	1121
IVL_152910081	503	553	162	541	207	427	720	1
IVL_152910195	325	564	78	750	519	853	1392	668
IVL_152910665	368	275	1046	139	223	243	1257	1
IVNS1ABP_185300336	382	201	823	387	449	622	522	517
IVNS1ABP_185301030	282	56	9	1489	215	283	428	37
IVNS1ABP_185301549	541	281	446	800	261	420	72	230
IVNS1ABP_185307073	509	614	992	326	399	312	712	387
IWS1_127504855	266	199	1	1	233	144	120	1
IWS1_127505009	416	312	1191	51	268	276	1	366
IWS1_127505165	373	185	638	73	175	262	1068	668
IWS1_127505558	284	144	62	1	299	272	80	74
IYD_150389421	720	405	262	1	423	317	80	960
IYD_150392387	194	238	1	133	137	363	1	1
IYD_150392432	167	196	1	332	155	4	112	1
IYD_150392500	325	127	1	1	297	225	388	736
IZUMO1_48743450	386	267	1	1	211	281	412	1
IZUMO1_48744180	320	399	439	337	347	477	775	168
IZUMO1_48745638	543	497	1	139	438	375	1099	288
IZUMO1_48745777	316	431	285	613	468	345	1	506
IZUMO1R_94306551	576	989	930	690	786	950	1075	1074
IZUMO1R_94306608	1057	1113	1099	607	886	881	396	830
IZUMO1R_94307210	490	320	1	254	491	415	1581	48
IZUMO1R_94307275	885	695	1583	321	824	1324	775	3445
IZUMO2_50158337	310	128	1	243	269	345	96	209
IZUMO2_50159547	455	167	631	525	438	578	104	58
IZUMO2_50162744	641	339	984	216	418	340	696	178
IZUMO2_50162792	255	701	132	1902	543	1011	831	3190
IZUMO3_24545212	393	801	469	95	318	425	159	1059
IZUMO3_24545447	496	270	838	177	588	834	799	1330
IZUMO3_24545519	581	933	354	188	663	1067	846	147
IZUMO3_24545570	544	461	147	370	427	1060	846	37
IZUMO4_2097047	595	661	454	1098	701	735	665	418
IZUMO4_2097127	874	1674	439	321	899	731	1636	1001
IZUMO4_2097310	919	639	277	2789	1200	914	522	585
IZUMO4_2097954	184	149	1	67	68	232	475	64
JADE1_128846448	324	159	454	29	509	408	112	673
JADE1_128855760	316	490	1	282	393	199	25	58
JADE1_128861843	221	452	308	266	79	342	878	1
JADE1_128867870	190	498	308	337	515	258	1	1163
JADE2_134538081	227	204	55	1	283	170	1	298
JADE2_134562330	224	146	216	122	216	123	104	116
JADE2_134566204	277	131	1	84	275	58	578	1
JADE2_134566495	253	333	109	376	453	116	1	11
JADE3_46998173	613	535	731	398	771	1440	41	209
JADE3_47024770	857	1205	416	343	897	1100	2016	308
JADE3_47038967	640	1139	1222	1307	837	1593	451	1559
JADE3_47054458	1224	965	1115	684	1017	733	1170	1731
JAG1_10645226	576	733	892	232	549	682	1147	538
JAG1_10646998	719	1262	1061	547	1047	781	104	407
JAG1_10652215	363	218	992	387	457	192	262	585
JAG1_10658473	998	671	807	254	510	828	254	543
JAG2_105148808	232	209	892	464	321	223	25	413
JAG2_105151370	383	408	324	177	250	350	143	605
JAG2_105155593	435	597	1	243	366	649	933	486
JAG2_105167980	472	458	1	414	292	429	420	1
JAGN1_9890807	713	920	500	1186	399	305	191	329
JAGN1_9893037	664	867	539	1120	965	1597	2024	298
JAGN1_9893108	627	991	1660	1076	847	1477	1044	579
JAGN1_9893181	605	595	9	750	910	717	1494	757
JAK1_64844774	729	619	2989	1	561	580	3122	1
JAK1_64846657	488	450	2205	1	257	274	586	1
JAK1_64860214	431	370	738	629	305	542	870	267
JAK1_64866939	591	783	892	40	599	920	333	293
JAK2_5044419	1136	1397	1161	3401	1172	1345	2434	1241
JAK2_5050807	634	589	815	1549	520	279	507	366
JAK2_5069087	995	864	999	1511	1068	1656	3580	1538
JAK2_5080247	253	160	216	1	234	173	1	79
JAK3_17835098	354	413	132	227	348	474	1	84
JAK3_17836043	386	318	285	894	215	729	404	100
JAK3_17839577	530	1010	308	172	673	604	364	626
JAK3_17842538	108	154	1	1	103	97	1	423
JAKMIP1_6081629	510	410	370	260	357	302	96	579
JAKMIP1_6084872	204	366	247	464	257	347	1	37
JAKMIP1_6105477	486	402	39	861	288	646	1091	121
JAKMIP1_6105748	279	212	193	938	467	595	135	595
JAKMIP2_147639637	1055	1315	1545	1434	1147	960	807	329
JAKMIP2_147644870	583	558	1307	580	666	797	1573	543
JAKMIP2_147660957	736	450	1314	927	534	538	72	538
JAKMIP2_147661255	325	222	254	51	532	552	175	1
JAKMIP3_132117150	417	553	285	1	529	260	380	600
JAKMIP3_132135087	392	61	469	1	288	286	1	397
JAKMIP3_132135993	235	88	377	1	140	522	459	319
JAKMIP3_132137270	180	251	1	177	211	46	1	43
JAM2_25683944	598	394	254	403	622	442	1004	751
JAM2_25693824	407	143	1	238	325	510	443	277
JAM2_25698712	458	576	1199	1	156	279	1	689
JAM2_25698781	490	331	938	861	732	590	404	293
JAM3_134139896	1049	754	1353	1153	1119	1421	2000	2012
JAM3_134140701	1397	1389	623	2624	1183	2341	1423	2278
JAM3_134144328	991	1216	1406	646	892	684	1012	1913
JAM3_134144835	1256	1780	4271	337	1377	1807	1636	1043
JARID2_15410234	472	795	1022	183	549	305	404	1
JARID2_15487511	211	851	500	1	291	343	601	376
JARID2_15496337	730	713	109	932	645	1138	578	387
JARID2_15496939	579	391	646	728	430	962	9	1299
JAZF1_27840802	121	315	224	172	313	91	1	376
JAZF1_27840856	337	354	930	1	384	416	1281	131
JAZF1_27895326	155	365	47	1	162	408	696	548
JAZF1_27991931	252	228	1	243	347	528	1	256
JCHAIN_70657243	534	1336	1453	271	787	651	1	131
JCHAIN_70657278	778	478	116	1285	544	590	1	668
JCHAIN_70662140	603	389	631	7	516	728	262	934
JCHAIN_70666456	317	32	1	29	118	98	1	215
JDP2_75437950	73	291	400	673	149	215	56	324
JDP2_75438052	297	109	516	1	94	150	515	43
JDP2_75461430	225	344	208	166	329	208	1	178
JDP2_75469296	864	418	178	971	730	804	104	1616
JKAMP_59495026	375	387	1	420	761	234	783	460
JKAMP_59495174	1307	1587	2551	95	810	1060	167	465
JKAMP_59498759	695	337	385	2745	543	608	191	340
JKAMP_59498882	1049	650	1314	183	1141	1133	451	1549
JMJD1C_63207953	132	123	1	1	185	279	1	157
JMJD1C_63213549	294	381	1	199	531	550	1	475
JMJD1C_63214724	571	556	462	458	614	357	1	1543
JMJD1C_63215592	328	202	78	238	322	274	633	6
JMJD4_227733674	153	639	531	525	579	328	475	694
JMJD4_227734001	462	846	124	701	410	623	957	194
JMJD4_227734709	237	133	1	288	170	335	80	168
JMJD4_227734790	270	33	32	1	125	270	80	1
JMJD6_76723878	313	175	201	243	547	375	728	194
JMJD6_76725686	378	57	1	1	133	1	1	1
JMJD6_76725774	397	175	308	1	322	48	33	58
JMJD6_76725852	200	176	1	624	77	302	1	1
JMJD7_41834832	237	62	423	1	329	575	1	1184
JMJD7_41834976	330	534	915	249	580	489	317	262
JMJD7_41835035	440	260	1	453	333	190	1	1
JMJD7_41836178	564	302	638	431	267	463	120	95
JMJD7-PLA2G4B_41835014	647	932	1959	1412	715	1133	1	1236
JMJD7-PLA2G4B_41840830	509	1233	815	563	614	881	712	710
JMJD7-PLA2G4B_41844479	952	1196	984	1527	790	1258	499	230
JMJD7-PLA2G4B_41845231	482	69	800	679	491	336	1012	913
JMJD8_683368	698	611	1322	651	294	446	278	626
JMJD8_683691	248	262	155	249	242	298	80	1
JMJD8_683866	521	400	1046	883	396	981	443	506
JMJD8_684085	823	611	147	326	553	651	854	642
JMY_79237131	748	547	769	1213	508	823	1	632
JMY_79237433	1231	838	623	1120	1352	1418	9	559
JMY_79237597	771	930	1322	739	1174	561	451	767
JMY_79290203	1318	1365	884	1313	1344	2042	2000	1679
JOSD1_38689106	409	325	32	288	342	538	199	1872
JOSD1_38689405	616	693	1	2139	455	535	104	235
JOSD1_38699834	397	669	2128	205	667	476	491	298
JOSD1_38699895	131	59	116	1	118	65	1	6
JOSD2_50506545	926	1036	201	1891	792	1225	3161	2909
JOSD2_50507680	562	703	47	458	598	846	1842	663
JOSD2_50510299	957	1453	1583	1	1569	1106	3224	470
JOSD2_50510392	1040	1458	2704	1836	920	1197	720	1700
JPH1_74315067	332	112	139	78	324	196	404	1
JPH1_74315231	562	181	1	337	588	646	325	1231
JPH1_74315540	241	329	347	1	216	404	9	1132
JPH1_74320978	452	1216	1	1	467	257	846	731
JPH2_44118613	747	1136	132	1274	843	641	2024	121
JPH2_44159759	695	1252	439	1786	1080	1392	1534	944
JPH2_44160340	1153	1271	485	817	1059	1717	1012	569
JPH2_44186599	543	684	370	370	769	576	609	397
JPH3_87603468	134	122	132	1	45	91	33	621
JPH3_87644339	132	384	285	1	125	302	183	1
JPH3_87644808	203	38	109	1	175	69	1	22
JPH3_87689691	706	1162	109	574	711	543	507	1236
JPH4_23575998	248	305	408	260	302	309	902	246
JPH4_23576202	428	1133	1	1191	543	677	222	100
JPH4_23577083	638	286	370	150	701	1032	183	90
JPH4_23577295	765	650	723	78	662	623	546	220
JRK_142664966	678	564	792	541	636	891	759	840
JRK_142665291	781	674	347	183	474	738	364	1434
JRK_142665739	651	899	193	646	760	787	744	1017
JRK_142665905	593	507	1015	1290	427	383	317	1528
JRKL_96390872	461	399	738	166	392	516	222	157
JRKL_96391299	672	659	162	508	551	841	183	673
JRKL_96391469	256	112	9	1	143	88	262	53
JRKL_96391602	416	259	1	734	354	317	1	1377
JSRP1_2252932	284	857	685	106	222	317	1	1
JSRP1_2253625	390	201	155	1	335	425	151	43
JSRP1_2254188	169	209	1	1	186	401	309	116
JSRP1_2254445	593	294	208	1	317	295	1	272
JTB_153975892	389	421	124	89	197	140	1	69
JTB_153976708	1177	106	301	89	1318	90	17	1
JTB_153976978	307	1	1	1	305	1	1	1
JTB_153977170	409	160	208	266	579	128	1	1
JUN_58782659	91	80	1	249	53	121	1	1
JUN_58782886	170	157	1	89	254	79	902	486
JUN_58782936	317	732	923	403	429	451	538	319
JUN_58783019	190	70	1	177	335	147	396	27
JUNB_12791833	582	447	1	1	509	467	530	58
JUNB_12791929	261	270	585	359	313	243	104	1
JUNB_12792090	146	410	324	1	199	31	1052	43
JUNB_12792312	552	344	738	833	355	576	1644	100
JUND_18280886	457	777	562	1	324	263	515	579
JUND_18281030	691	420	685	1412	775	656	491	819
JUND_18281076	344	553	992	640	501	1033	1952	1872
JUND_18281128	748	677	1	458	833	920	120	1700
JUP_41763185	588	403	408	293	472	620	578	824
JUP_41765030	1033	1133	2751	3440	855	907	357	704
JUP_41769111	493	246	316	651	487	602	404	538
JUP_41771670	864	548	577	916	470	733	96	355
KAAG1_24357664	534	363	116	117	333	429	341	1
KAAG1_24357681	284	347	1	1	321	326	696	277
KAAG1_24357705	507	779	554	745	395	338	1	376
KAAG1_24357719	400	329	208	392	243	338	143	460
KALRN_124384858	575	1043	838	409	673	1070	1376	871
KALRN_124398867	1035	1081	2397	216	901	747	341	2909
KALRN_124430771	362	725	2274	1	421	465	222	1830
KALRN_124632625	544	222	208	662	594	430	1	376
KANK1_711742	509	355	55	723	426	204	1	2106
KANK1_712344	345	238	1	7	362	197	364	142
KANK1_712709	347	601	400	850	538	281	199	308
KANK1_713218	909	861	1015	1147	986	1136	246	1986
KANK2_11176804	387	360	1	337	329	305	1	402
KANK2_11193089	283	548	1	177	271	250	293	1
KANK2_11193554	490	624	1	1687	449	672	436	6
KANK2_11193775	280	577	1	1	136	144	1	1
KANK3_8334326	375	1165	823	12	587	498	3390	684
KANK3_8334712	148	629	70	1	143	135	1	1
KANK3_8334890	389	857	408	183	551	649	996	819
KANK3_8335507	732	761	446	442	822	628	562	376
KANK4_62273834	331	131	339	447	344	376	807	48
KANK4_62274026	287	642	55	122	333	305	41	501
KANK4_62274441	440	318	523	469	301	392	1	517
KANK4_62274768	578	463	423	1076	408	491	317	548
KANSL1_46050572	489	157	792	12	539	432	120	1
KANSL1_46066585	107	32	1	7	179	55	1	1
KANSL1_46067588	502	139	1	1	414	253	301	53
KANSL1_46171398	119	1	1	117	160	145	1	267
KANSL1L_210098091	527	614	1	469	516	691	799	407
KANSL1L_210129131	858	820	1706	932	1329	865	230	2059
KANSL1L_210153969	1211	1336	623	1742	971	1306	1455	991
KANSL1L_210154282	268	149	78	315	81	243	33	74
KANSL2_48667750	644	468	1	1	629	90	72	1
KANSL2_48679096	337	1	1	673	147	38	1	1
KANSL2_48679799	495	139	1	580	509	64	1	298
KANSL2_48681555	268	167	132	1	137	88	9	1231
KANSL3_96610864	497	144	1	199	205	234	1	6
KANSL3_96612849	561	125	1	1	682	420	1	840
KANSL3_96619424	512	32	1	1	618	32	1	1
KANSL3_96631389	664	289	1	1	596	41	1	230
KARS_75631759	644	284	70	1	726	77	1	1
KARS_75636051	586	313	1	1	801	135	9	1
KARS_75640282	871	94	1	1	886	90	396	6
KARS_75641605	1180	601	531	690	1324	611	799	965
KAT2A_42117426	469	70	1	1	448	152	17	220
KAT2A_42117757	232	247	454	106	410	296	1	1
KAT2A_42119538	440	321	1191	541	572	305	333	220
KAT2A_42120318	770	922	784	161	683	967	112	90
KAT2B_20040776	287	149	216	1384	376	557	88	1976
KAT2B_20111655	748	577	416	277	757	1343	625	1945
KAT2B_20122724	486	447	784	111	317	253	33	423
KAT2B_20125981	237	168	132	89	227	448	396	506
KAT5_65712954	404	77	1	1	509	72	112	1
KAT5_65713382	347	315	1	1544	303	253	1	684
KAT5_65713497	74	96	746	150	154	187	1	48
KAT5_65714639	506	135	1	1	272	1	1	1
KAT6B_74975550	308	750	1	51	190	180	1	527
KAT6B_74976042	241	259	608	254	288	119	199	1
KAT6B_75021953	536	650	377	128	186	566	301	887
KAT6B_75024997	232	151	170	596	207	107	1	277
KAT7_49796868	418	349	216	238	515	387	546	574
KAT7_49798416	1	1	1	1	1	1	1	1
KAT7_49817891	516	48	1	1	508	283	1	1
KAT7_49818000	225	1	1	1	239	44	1	235
KAT8_31120344	327	1	1	1	343	1	1	1
KAT8_31127221	80	226	393	359	94	194	112	996
KAT8_31128114	378	4	354	84	400	177	1	105
KAT8_31130081	292	51	1	1	106	1	1	1
KATNA1_149598292	397	601	178	254	455	552	443	152
KATNA1_149603313	259	389	1222	635	207	111	530	407
KATNA1_149632829	204	102	1	1	76	112	230	1
KATNA1_149638462	222	299	347	1	149	366	222	163
KATNAL1_30230536	434	634	1230	519	194	197	238	1121
KATNAL1_30231357	693	624	1568	387	468	331	1	803
KATNAL1_30255573	832	1970	585	497	948	1614	2079	621
KATNAL1_30283690	225	777	78	673	531	255	1178	110
KATNAL2_47058300	228	202	1	150	245	284	151	225
KATNAL2_47063051	119	278	1	34	297	295	1	58
KATNAL2_47063354	485	556	508	403	224	164	112	751
KATNAL2_47075351	368	292	170	662	422	472	1	288
KATNB1_57751660	135	1	162	150	189	164	1	1
KATNB1_57752001	266	114	224	1	96	51	80	1
KATNB1_57752886	269	106	1	1	288	272	1	1
KATNB1_57753460	91	346	193	1	58	145	1	58
KATNBL1_34147422	489	1039	408	227	292	1532	2640	413
KATNBL1_34148720	959	803	347	1048	604	745	199	793
KATNBL1_34152957	622	452	1	2249	745	524	688	757
KATNBL1_34163565	173	32	239	1	302	156	127	355
KAZALD1_101062736	479	357	1038	2348	212	701	1	178
KAZALD1_101062847	306	471	201	425	355	476	404	194
KAZALD1_101062968	189	354	370	62	318	149	167	48
KAZALD1_101063097	675	510	139	205	408	279	404	1241
KAZN_15056116	840	1241	807	1968	967	1124	2458	777
KAZN_15065630	781	1453	807	67	577	813	696	1366
KAZN_15065749	143	223	47	188	222	479	1	69
KAZN_15094351	562	705	454	1	580	392	870	600
KBTBD11_2001526	402	392	277	877	629	830	325	324
KBTBD11_2001922	296	639	1345	326	361	590	530	423
KBTBD11_2002184	558	1047	301	574	702	759	254	329
KBTBD11_2002284	297	4	254	1	218	272	578	110
KBTBD12_127923306	1107	560	615	888	1294	1113	688	538
KBTBD12_127923543	971	539	1053	1897	696	861	309	366
KBTBD12_127923942	1040	1493	446	1588	1276	1084	1036	2216
KBTBD12_127927863	932	917	646	84	720	1096	33	762
KBTBD13_65077120	246	54	62	469	110	32	159	64
KBTBD13_65077435	390	379	208	271	506	349	222	866
KBTBD13_65077517	454	753	2720	1	268	277	175	48
KBTBD13_65077617	134	35	324	210	69	36	1	79
KBTBD2_32870032	424	489	116	1379	253	625	246	324
KBTBD2_32870312	206	239	1	293	275	634	214	736
KBTBD2_32870687	153	242	1	519	337	62	349	168
KBTBD2_32875059	331	308	124	513	306	356	88	209
KBTBD3_106053573	1293	777	1445	1737	1232	1065	2095	2226
KBTBD3_106053829	1300	1516	562	354	1164	2014	1218	1497
KBTBD3_106054201	647	647	170	739	600	602	594	418
KBTBD3_106058904	894	729	1522	1120	643	529	1289	533
KBTBD4_47573483	424	566	1337	596	261	274	96	1
KBTBD4_47573571	946	1328	1598	2018	957	1025	546	168
KBTBD4_47573655	283	357	1	850	238	95	1	1
KBTBD4_47577915	578	403	293	690	440	276	357	1
KBTBD6_41131425	815	648	1238	552	666	675	680	1752
KBTBD6_41131791	744	1136	569	547	683	947	775	731
KBTBD6_41131895	339	764	139	872	461	156	538	241
KBTBD6_41132338	469	308	777	282	354	418	1415	199
KBTBD7_41193172	187	246	861	1	190	361	1	209
KBTBD7_41193606	328	313	1	800	151	262	1	100
KBTBD7_41193729	276	1043	1399	596	671	385	499	6
KBTBD7_41194084	232	399	1	1	329	159	562	251
KBTBD8_66999119	184	152	1	376	47	142	1	434
KBTBD8_67003384	272	695	231	2255	434	371	1	230
KBTBD8_67003886	62	1	477	188	121	307	214	74
KBTBD8_67003988	1097	2189	646	1555	1029	1461	989	876
KCMF1_85028042	719	759	1422	1	780	698	2166	199
KCMF1_85043610	385	230	815	1	483	307	894	1
KCMF1_85046145	582	263	254	1	328	154	1273	1
KCMF1_85049433	670	415	339	310	608	554	2695	69
KCNA1_4911709	840	751	24	536	854	797	1210	496
KCNA1_4911865	211	1	416	1	246	239	1692	1476
KCNA1_4912007	222	168	1	1	81	97	41	241
KCNA1_4912302	211	28	285	45	124	98	1	1
KCNA10_110517818	29	1	1	1	1	1	1	1
KCNA10_110517951	362	283	308	111	339	342	2419	199
KCNA10_110518377	299	78	155	216	299	184	1	152
KCNA10_110518697	248	325	1138	1434	166	302	25	163
KCNA2_110604199	303	544	1076	243	513	69	1	1085
KCNA2_110604275	911	341	1844	1208	999	1145	917	439
KCNA2_110604383	468	339	55	607	429	406	499	387
KCNA2_110604535	349	302	462	183	768	267	1036	501
KCNA3_110673813	830	317	1	155	498	427	112	668
KCNA3_110674211	328	77	400	84	278	196	428	131
KCNA3_110674298	358	160	101	166	662	519	436	413
KCNA3_110674692	708	585	1591	321	679	608	2332	282
KCNA4_30011664	1057	1216	4571	1081	1174	1419	5152	1997
KCNA4_30011789	925	1010	1	232	903	712	704	991
KCNA4_30012367	1057	1228	638	2089	957	1006	1478	543
KCNA4_30012477	686	440	1568	585	698	566	767	1205
KCNA5_5044519	169	212	1	172	181	168	88	43
KCNA5_5044760	1128	1353	231	828	866	1715	862	2570
KCNA5_5044892	26	53	185	243	58	204	1	131
KCNA5_5045139	523	2103	3933	574	821	422	925	861
KCNA6_4810162	150	399	193	122	233	109	475	84
KCNA6_4810384	215	106	1	1	261	175	17	199
KCNA6_4810636	201	362	1	172	134	272	522	142
KCNA6_4810793	231	281	109	1	233	218	1	684
KCNA7_49070593	473	416	224	480	693	867	530	3612
KCNA7_49070700	771	943	692	1	549	790	17	981
KCNA7_49070871	638	355	1107	447	1216	1284	1715	1637
KCNA7_49072364	214	336	1	133	145	62	1	79
KCNAB1_156292033	517	613	746	161	427	401	507	486
KCNAB1_156457485	492	453	1	232	968	1197	775	251
KCNAB1_156463735	318	439	216	199	427	430	475	168
KCNAB1_156514395	445	989	32	1285	269	578	33	621
KCNAB2_6041831	218	286	1061	238	156	50	238	277
KCNAB2_6082220	179	706	1353	172	520	300	815	84
KCNAB2_6089047	502	326	562	651	369	399	262	1278
KCNAB2_6095391	693	333	1	326	482	415	420	470
KCNAB3_7925102	620	917	1	1963	628	651	1091	955
KCNAB3_7925715	579	556	170	310	351	477	17	892
KCNAB3_7927360	643	790	754	954	559	990	1573	1538
KCNAB3_7929374	345	616	777	536	284	526	159	470
KCNB1_49373921	936	677	1583	243	847	841	609	2158
KCNB1_49374680	352	437	1	139	223	229	41	308
KCNB1_49374854	500	605	446	717	438	246	507	183
KCNB1_49374985	582	492	316	188	621	641	56	345
KCNB2_72936062	691	1170	124	602	643	578	317	157
KCNB2_72936248	921	804	3749	486	1167	1305	1352	1939
KCNB2_72936546	1344	352	62	2205	756	670	2134	2377
KCNB2_72936788	849	1696	1199	1235	611	1371	1186	783
KCNC1_17736188	311	273	1744	458	422	585	791	418
KCNC1_17736567	234	360	1460	618	215	244	902	220
KCNC1_17771778	385	566	1	73	87	97	151	235
KCNC1_17771880	558	370	293	888	389	498	1	2768
KCNC2_75050764	712	717	124	585	1240	1689	436	1596
KCNC2_75051158	1215	746	1076	1753	1660	1218	594	2528
KCNC2_75207379	672	1041	101	607	696	841	1036	543
KCNC2_75207644	631	622	523	409	841	954	325	11
KCNC3_50323770	758	159	293	602	828	1259	933	1439
KCNC3_50323902	348	231	331	822	276	168	262	527
KCNC3_50328228	581	410	715	1423	723	453	688	533
KCNC3_50328683	548	687	953	254	576	243	1	772
KCNC4_110211994	228	239	1	205	76	217	483	199
KCNC4_110223071	825	880	1660	1230	811	1369	1139	2382
KCNC4_110223353	937	960	1783	756	1107	988	1613	3075
KCNC4_110223521	134	280	1	29	211	51	1	470
KCND1_48969155	242	339	16	1208	194	217	230	110
KCND1_48969557	189	231	1	288	196	255	9	1
KCND1_48969713	263	73	408	117	302	317	388	1
KCND1_48969972	145	136	124	541	133	171	112	1
KCND2_120274830	417	534	830	18	363	693	862	183
KCND2_120275102	217	334	1	95	190	533	120	105
KCND2_120275203	231	247	362	67	502	420	262	376
KCND2_120275743	994	919	147	381	946	846	1810	772
KCND3_111981655	184	262	139	150	122	230	293	116
KCND3_111981892	265	197	70	1	261	100	459	355
KCND3_111982177	630	281	1222	982	579	562	688	762
KCND3_111982406	530	238	324	205	209	307	56	131
KCNE1_34449402	708	209	185	254	802	606	546	1064
KCNE1_34449499	222	410	201	1	222	369	262	90
KCNE1_34449527	541	788	1	122	450	602	546	17
KCNE1_34449613	279	397	1046	370	515	274	854	548
KCNE2_34370507	873	804	32	949	704	484	1083	340
KCNE2_34370640	1190	1627	1606	1709	1190	1308	925	486
KCNE2_34370669	1190	1725	1645	569	1457	707	135	887
KCNE2_34370705	14	1	1	1	1	1	1	1
KCNE3_74457403	1273	1157	231	1208	1069	1214	3019	334
KCNE3_74457432	736	957	201	624	683	735	823	1330
KCNE3_74457512	316	429	1076	811	399	644	1	1194
KCNE3_74457540	513	510	877	343	622	263	64	413
KCNE4_223052226	459	630	4555	321	392	444	33	850
KCNE4_223052863	517	791	1821	332	553	874	767	647
KCNE4_223053011	354	659	1406	343	331	540	183	668
KCNE4_223053054	506	856	446	1489	723	124	238	1199
KCNE5_109624777	368	659	285	1	461	284	1	553
KCNE5_109624800	421	144	362	365	444	284	301	1
KCNE5_109624884	726	1319	1	855	858	615	546	929
KCNE5_109624950	227	310	608	469	361	434	720	121
KCNF1_10912565	290	188	485	1	333	408	649	1
KCNF1_10912713	255	43	1	1	179	281	80	475
KCNF1_10913224	873	402	301	949	607	795	380	1236
KCNF1_10913373	808	1500	915	1059	670	662	1881	725
KCNG1_51004757	849	970	1053	591	854	474	1036	1121
KCNG1_51009753	726	801	992	1054	510	573	696	694
KCNG1_51009966	956	1041	746	1720	821	1214	1518	1840
KCNG1_51010136	788	700	999	1	655	326	641	314
KCNG2_79863868	304	91	308	133	288	533	1	298
KCNG2_79863988	301	437	324	1	350	416	80	897
KCNG2_79864181	627	703	1	1142	682	522	641	126
KCNG2_79899169	1129	837	47	1125	890	655	1012	814
KCNG3_42492839	218	560	692	1	628	540	349	178
KCNG3_42493007	131	11	1	1	41	27	1	74
KCNG3_42493203	1124	696	224	409	888	896	1162	960
KCNG3_42493332	303	288	370	569	412	408	88	522
KCNG4_84222849	693	645	661	690	799	583	1028	538
KCNG4_84236937	969	996	708	574	717	914	278	350
KCNG4_84237206	559	490	370	40	692	856	530	1413
KCNG4_84237362	339	202	815	453	574	701	1075	579
KCNH1_210797544	561	1274	1629	469	993	717	3248	1278
KCNH1_210919835	228	503	39	177	516	467	483	1
KCNH1_211019049	316	526	47	629	365	227	633	79
KCNH1_211107291	378	476	308	122	442	296	167	173
KCNH2_150950921	371	771	93	651	614	477	214	1028
KCNH2_150951659	435	465	1138	299	685	323	522	757
KCNH2_150958113	509	460	493	1	410	354	388	361
KCNH2_150959656	390	122	1	266	208	159	1	147
KCNH3_49541733	356	566	1	943	502	399	88	152
KCNH3_49544179	658	988	884	1037	656	517	878	334
KCNH3_49549453	565	581	516	1065	427	175	104	178
KCNH3_49554403	603	856	1	221	521	482	254	110
KCNH4_42170254	770	564	324	271	389	469	752	1533
KCNH4_42175672	438	196	1	254	506	663	1234	652
KCNH4_42178345	359	750	2966	78	513	396	989	215
KCNH4_42178931	214	403	1	122	352	408	175	1465
KCNH5_62779824	684	785	1568	1	772	950	989	1153
KCNH5_62849689	536	1059	116	370	613	571	104	845
KCNH5_62950385	400	254	1	232	227	203	80	652
KCNH5_62987107	404	421	1	580	397	359	1	736
KCNH6_63524229	531	721	408	1676	478	735	56	1403
KCNH6_63530475	650	296	408	359	723	516	491	366
KCNH6_63534077	591	711	2996	442	888	498	48	319
KCNH6_63538577	753	535	915	166	516	780	1589	402
KCNH7_162400279	677	1102	508	1	410	476	862	642
KCNH7_162423481	568	1030	116	89	340	667	270	48
KCNH7_162446390	550	811	1	370	980	1000	1415	209
KCNH7_162836622	214	471	615	73	252	88	1	1
KCNH8_19253837	355	210	1	1	263	201	862	361
KCNH8_19390634	567	1492	1575	1054	698	1204	854	1340
KCNH8_19438220	953	1150	792	122	897	1298	957	1924
KCNH8_19513016	404	193	393	381	670	701	372	2242
KCNIP1_170504629	402	732	155	651	348	229	191	501
KCNIP1_170718804	468	1196	139	425	254	701	285	637
KCNIP1_170722729	1	1	1	1	1	1	1	1
KCNIP1_170722767	347	239	155	310	212	330	1	262
KCNIP2_101828230	368	59	1	370	87	18	1	100
KCNIP2_101828689	341	214	247	442	282	399	1	168
KCNIP2_101829113	313	449	216	299	190	731	1	64
KCNIP2_101829167	153	160	692	62	118	260	1	74
KCNIP3_95310420	1311	1149	3012	1246	1445	1313	1336	1606
KCNIP3_95310483	754	941	1483	1913	638	1061	80	506
KCNIP3_95374860	143	170	1	266	126	293	72	147
KCNIP3_95375153	1468	874	761	2806	1548	1456	1494	1893
KCNIP4_20749681	725	724	1053	3891	1023	403	680	663
KCNIP4_20850559	361	772	569	381	479	330	72	871
KCNIP4_20850635	282	188	400	128	118	265	1	611
KCNIP4_21303812	1294	1026	661	998	1074	884	546	1074
KCNJ1_128839667	76	191	1	304	167	130	1	90
KCNJ1_128839874	262	866	1744	84	572	149	230	204
KCNJ1_128839940	314	156	1	144	245	213	1	944
KCNJ1_128840005	685	888	208	1	340	284	17	538
KCNJ10_160041866	671	819	347	866	332	314	309	908
KCNJ10_160041948	1049	1780	2912	1368	888	708	1265	496
KCNJ10_160042375	868	479	493	7	768	1164	2837	725
KCNJ10_160042455	469	291	216	673	162	444	396	605
KCNJ11_17387442	349	323	354	1070	460	595	293	1132
KCNJ11_17387536	292	300	1	1379	480	569	41	376
KCNJ11_17387643	916	635	654	982	693	1531	341	762
KCNJ11_17387965	499	403	116	100	370	583	1139	486
KCNJ12_21415580	678	386	1476	629	660	1042	238	1476
KCNJ12_21415809	497	558	224	1	340	175	1	163
KCNJ12_21415978	1648	1691	1867	469	1630	2242	4086	1512
KCNJ12_21416166	1094	830	1460	1048	587	354	9	1147
KCNJ13_232770923	430	418	78	161	294	349	17	1
KCNJ13_232770983	906	790	3611	987	529	1143	380	2612
KCNJ13_232771194	316	315	592	668	565	517	428	84
KCNJ13_232771259	638	919	247	447	641	366	720	230
KCNJ14_48461919	657	341	124	403	415	792	1	6
KCNJ14_48462191	246	106	324	111	132	382	222	230
KCNJ14_48462263	428	357	1253	574	144	74	1305	454
KCNJ14_48462338	87	392	1	1070	242	234	1	43
KCNJ15_38299346	186	412	800	1	208	150	301	1
KCNJ15_38299434	826	751	761	2012	794	1124	1360	1898
KCNJ15_38299527	277	998	1299	502	278	724	633	621
KCNJ15_38299974	327	136	201	425	376	272	159	282
KCNJ16_70132138	548	300	262	205	644	392	428	668
KCNJ16_70132421	1040	1210	477	3489	1024	1145	1249	1512
KCNJ16_70132546	911	1152	423	447	1168	1284	2427	1721
KCNJ16_70132687	1173	2582	1061	1990	1691	1797	80	1470
KCNJ18_21703026	1296	1194	477	1406	1397	1484	2972	2497
KCNJ18_21703253	812	817	1261	657	663	446	1	381
KCNJ18_21703422	1671	1714	1837	458	1652	2233	4141	1517
KCNJ18_21703610	1124	816	1368	1065	585	359	9	1127
KCNJ2_70175266	337	650	446	547	303	288	96	605
KCNJ2_70175410	638	701	761	1263	649	599	586	887
KCNJ2_70175537	385	799	1176	1042	491	602	1439	548
KCNJ2_70175705	538	201	1	348	508	323	325	1
KCNJ3_154699125	270	1	47	365	227	735	475	1
KCNJ3_154699242	206	310	1	1	237	653	206	267
KCNJ3_154699416	344	88	393	45	136	232	1	637
KCNJ3_154709705	225	194	1	188	219	609	491	605
KCNJ4_38427337	190	247	147	7	242	342	1	783
KCNJ4_38427405	146	1	1	1	154	142	1	465
KCNJ4_38427561	97	1	231	337	163	67	293	1
KCNJ4_38428006	598	447	531	205	600	719	364	340
KCNJ5_128911462	554	429	708	95	506	446	1	293
KCNJ5_128911560	545	300	769	1285	664	787	309	2810
KCNJ5_128911901	462	452	846	1665	670	507	1	387
KCNJ5_128912047	940	754	1575	563	734	1065	1115	637
KCNJ8_21766366	1039	1183	3634	850	866	1418	981	1919
KCNJ8_21766529	826	969	7873	618	513	905	641	626
KCNJ8_21773248	809	463	39	95	550	498	104	215
KCNJ8_21773350	864	400	331	1390	1046	682	2087	2289
KCNJ9_160084164	763	1144	800	1285	682	980	301	194
KCNJ9_160084320	489	461	523	266	465	740	214	407
KCNJ9_160084542	1132	964	1176	894	745	960	1	1226
KCNJ9_160084606	777	333	738	221	653	1133	3485	856
KCNK1_233614440	268	220	623	1	212	126	159	199
KCNK1_233666623	462	447	1	1257	284	599	1	43
KCNK1_233666728	244	176	254	618	378	717	1273	157
KCNK1_233666791	431	3	162	172	539	456	9	1788
KCNK10_88188066	311	305	132	106	271	378	1	251
KCNK10_88192304	403	721	2113	756	177	394	617	533
KCNK10_88227508	564	449	900	1	154	1037	838	163
KCNK10_88263248	444	299	139	183	271	262	325	407
KCNK12_47569959	624	210	2113	2437	662	526	175	934
KCNK12_47570048	400	318	185	1268	346	276	80	157
KCNK12_47570147	657	584	923	56	946	962	1297	1330
KCNK12_47570235	712	1709	3165	326	457	681	238	230
KCNK13_90184136	1485	1311	1107	2012	1382	1798	2995	543
KCNK13_90184243	967	1587	155	927	1226	1421	807	725
KCNK13_90184357	1152	833	3687	1031	807	1306	2790	1783
KCNK13_90184433	1114	1666	930	310	1127	1630	1826	1929
KCNK15_44746002	290	502	247	326	230	199	159	449
KCNK15_44746156	167	175	385	232	248	97	96	183
KCNK15_44750246	189	131	170	1	312	222	262	1
KCNK15_44750472	616	471	277	221	549	578	270	282
KCNK16_39316908	637	412	2105	205	653	477	696	256
KCNK16_39317812	366	242	1	227	233	342	1	559
KCNK16_39317876	1104	1451	1061	585	781	662	238	397
KCNK16_39319024	386	421	516	271	248	178	151	121
KCNK17_39304020	527	1165	569	1	810	785	436	965
KCNK17_39304117	788	1608	715	1891	1102	663	246	1184
KCNK17_39304593	493	139	193	1	431	474	641	314
KCNK17_39314110	716	722	1583	210	686	585	388	2898
KCNK18_117197595	530	434	270	1	362	274	349	1
KCNK18_117201215	266	384	792	1	337	184	135	413
KCNK18_117209574	416	144	1	1	354	432	838	293
KCNK18_117209783	426	872	247	921	335	1087	657	647
KCNK2_215086515	813	973	285	580	820	712	72	824
KCNK2_215086647	895	558	423	684	828	823	894	1580
KCNK2_215169227	1636	733	178	1566	1776	1730	1265	1491
KCNK2_215172087	851	743	669	1009	884	651	712	1648
KCNK3_26693043	303	328	78	348	178	109	230	1
KCNK3_26693156	238	22	1	45	121	218	1	1
KCNK3_26727790	1163	2342	1299	519	1208	1049	436	2330
KCNK3_26727926	1393	2491	562	635	1300	1129	1471	736
KCNK4_64297196	382	334	638	673	441	411	1510	105
KCNK4_64297488	448	729	62	591	351	476	317	1
KCNK4_64297557	191	412	170	1	327	326	649	147
KCNK4_64297628	636	420	1	40	487	569	230	574
KCNK5_39191443	1163	1265	654	1858	1362	1458	1289	767
KCNK5_39194231	504	230	2167	1	455	641	917	1398
KCNK5_39194684	835	1571	462	789	1006	1548	1028	1392
KCNK5_39195879	321	212	1	45	128	109	222	225
KCNK7_65593739	255	154	216	183	265	217	9	611
KCNK7_65593788	634	331	124	381	412	689	278	1022
KCNK7_65593854	366	181	101	596	297	467	625	209
KCNK7_65595593	504	305	285	431	554	549	88	621
KCNK9_139618725	723	545	385	558	523	510	625	1856
KCNK9_139618782	605	1134	1	271	817	747	1	647
KCNK9_139618946	1235	1173	1069	447	961	861	767	975
KCNK9_139619055	648	828	239	188	844	844	554	929
KCNMA1_77108500	791	870	1491	1301	739	790	752	845
KCNMA1_77112400	1	1	1	1	1	1	1	1
KCNMA1_77184867	1452	753	301	2205	1456	1367	2031	1100
KCNMA1_77404007	1094	1249	2559	1494	1187	1126	2624	215
KCNMB1_170378925	389	540	592	905	431	597	230	981
KCNMB1_170383707	605	1767	1568	288	682	1039	1068	585
KCNMB1_170383821	679	1049	930	657	611	635	96	621
KCNMB1_170385378	286	465	139	1	348	529	917	345
KCNMB2_178825672	385	899	193	547	738	707	680	90
KCNMB2_178825754	638	650	301	436	475	472	507	1
KCNMB2_178828298	1105	919	101	976	905	1025	507	1147
KCNMB2_178842670	492	294	623	310	241	516	222	496
KCNMB3_179244598	459	622	162	144	419	396	917	79
KCNMB3_179250825	681	919	1092	916	766	729	767	819
KCNMB3_179250875	922	701	1545	144	956	1047	1249	2440
KCNMB3_179251041	547	819	1	723	741	708	665	32
KCNMB4_70366772	167	690	85	299	99	263	1	527
KCNMB4_70366820	500	1081	869	161	576	675	183	684
KCNMB4_70366976	331	125	393	425	264	542	64	491
KCNMB4_70367020	595	864	85	596	987	1263	594	225
KCNN1_17974139	167	80	1	1	113	131	1297	1
KCNN1_17981832	201	86	1	40	120	217	1	1
KCNN1_17982115	911	1009	170	1373	806	462	301	600
KCNN1_17985384	748	811	1	249	780	783	846	642
KCNN2_114362887	352	51	1	299	312	333	199	183
KCNN2_114363988	297	774	1030	1098	212	444	1	579
KCNN2_114404642	234	349	1	1065	369	133	1	762
KCNN2_114404835	995	936	431	491	840	1207	522	376
KCNN3_154772077	79	128	608	1	129	290	396	1
KCNN3_154772375	354	193	1138	23	442	550	262	460
KCNN3_154869370	286	463	439	1	234	389	1684	1001
KCNN3_154869527	609	230	270	998	670	651	270	1668
KCNN4_43772082	856	783	1568	133	1114	1296	917	58
KCNN4_43774267	653	664	70	1202	777	463	127	663
KCNN4_43774337	196	189	1322	1	228	225	120	90
KCNN4_43774497	406	259	239	1169	557	444	143	90
KCNQ1_2445479	280	403	101	67	310	170	467	189
KCNQ1_2571331	237	80	1	1	377	420	127	1163
KCNQ1_2572058	627	980	738	1	659	394	949	277
KCNQ1_2572943	316	432	400	150	524	681	380	1450
KCNQ2_63433834	369	127	669	1	389	32	364	1
KCNQ2_63439687	462	1067	308	640	621	794	325	637
KCNQ2_63444711	1042	795	293	987	754	748	135	538
KCNQ2_63446811	651	278	638	1	655	495	1	199
KCNQ3_132141252	516	898	1145	1434	497	1037	554	1976
KCNQ3_132175527	523	820	1053	618	568	696	791	235
KCNQ3_132184251	616	1102	1522	723	869	1120	41	1074
KCNQ3_132480153	564	722	262	712	662	769	1	105
KCNQ4_40817339	617	581	807	2398	750	510	9	215
KCNQ4_40818547	277	622	462	144	389	665	594	272
KCNQ4_40819917	471	695	324	850	617	945	1028	319
KCNQ4_40822372	581	473	324	684	373	811	270	1033
KCNQ5_72622519	186	123	1	260	223	375	1	1
KCNQ5_73077467	239	300	1	100	219	197	270	262
KCNQ5_73169806	492	207	132	144	659	644	1	1418
KCNQ5_73192661	468	247	569	1	570	343	1	1
KCNRG_50015545	552	494	746	1	406	451	428	579
KCNRG_50015905	286	72	316	1	295	538	88	960
KCNRG_50015947	488	394	393	376	306	253	33	428
KCNRG_50016024	366	555	47	1522	303	564	9	350
KCNS1_45097945	1172	1265	884	811	1317	1331	815	522
KCNS1_45098137	187	226	1	62	201	90	1	1
KCNS1_45098486	811	869	393	1941	807	491	333	303
KCNS1_45098675	626	1429	1998	706	915	816	372	949
KCNS2_98428219	193	197	24	1	130	196	467	1158
KCNS2_98428463	286	532	1	254	363	121	491	975
KCNS2_98428657	686	888	938	1031	717	615	1107	105
KCNS2_98428777	249	236	193	486	347	338	1	366
KCNS3_17931190	325	357	285	348	423	432	199	126
KCNS3_17931379	551	703	316	436	683	416	475	887
KCNS3_17931562	361	537	700	1	369	1058	1044	1533
KCNS3_17931887	141	56	362	1	179	111	325	84
KCNT1_135753984	789	474	838	1092	869	1148	910	986
KCNT1_135758500	320	165	569	525	678	230	325	350
KCNT1_135770403	444	735	370	877	480	507	364	1
KCNT1_135772946	1148	1078	1145	1009	1228	1494	2126	2450
KCNT2_196340346	347	370	139	1	222	203	1	345
KCNT2_196373210	622	131	600	508	421	502	404	533
KCNT2_196425940	146	135	1	56	21	3	436	32
KCNT2_196482343	280	669	193	183	205	484	285	793
KCNU1_36804038	385	374	147	188	478	415	96	131
KCNU1_36817716	7	1	1	1	1	1	1	1
KCNU1_36836361	462	746	769	436	628	470	270	428
KCNU1_36864476	493	1476	1936	591	856	615	965	731
KCNV1_109972364	638	510	147	1092	732	488	159	314
KCNV1_109972561	1028	799	1191	436	859	945	1376	1267
KCNV1_109972675	399	460	746	260	482	595	120	621
KCNV1_109973973	716	1118	1622	1351	908	825	191	955
KCNV2_2717903	782	589	1099	277	633	954	902	1121
KCNV2_2718045	726	688	854	1775	762	366	1534	381
KCNV2_2718164	1435	1810	1483	2205	1288	2400	2308	2643
KCNV2_2718584	699	911	1767	1120	425	879	301	512
KCP_128902796	165	178	116	210	213	314	1	1
KCP_128904110	564	859	500	464	480	474	325	970
KCP_128907271	287	457	124	409	377	302	1589	199
KCP_128907438	362	35	224	1	185	368	230	189
KCTD1_26459804	1110	1094	685	2112	976	722	744	324
KCTD1_26476626	559	708	431	133	397	293	1052	84
KCTD1_26501077	139	399	1	7	324	376	1	449
KCTD1_26501132	629	669	469	1	897	750	293	595
KCTD10_109456250	830	1035	1	1583	875	907	562	1022
KCTD10_109457635	392	244	600	29	557	185	199	470
KCTD10_109460793	430	368	285	1616	472	416	96	1
KCTD10_109469604	863	355	446	580	911	436	214	506
KCTD11_7352999	651	601	316	1180	719	887	586	1267
KCTD11_7353090	668	685	761	1379	415	867	459	434
KCTD11_7353260	306	307	224	238	196	244	159	319
KCTD11_7353334	654	817	1376	1109	944	1020	720	501
KCTD12_76885517	840	862	869	348	983	736	910	861
KCTD12_76885672	513	643	116	844	1230	828	436	95
KCTD12_76885977	348	125	1	1	433	300	104	564
KCTD12_76886046	763	798	331	1472	595	630	3177	585
KCTD13_29923264	344	259	516	95	253	529	1004	861
KCTD13_29923341	272	383	1	1	249	305	206	1
KCTD13_29925855	502	563	1	100	324	456	641	1
KCTD13_29925940	310	43	308	232	267	51	333	37
KCTD14_78017035	447	534	124	640	490	321	278	126
KCTD14_78017162	371	323	600	337	468	533	451	1
KCTD14_78017211	842	948	132	2034	724	849	301	1689
KCTD14_78023160	244	252	70	56	403	550	1	1
KCTD15_33800499	667	1080	239	447	757	882	56	454
KCTD15_33801283	915	803	139	188	848	422	1494	1314
KCTD15_33806931	332	73	1	1	395	375	80	1
KCTD15_33811263	689	1101	2612	277	769	731	317	861
KCTD16_144206837	225	251	139	188	305	359	88	272
KCTD16_144206911	880	698	262	238	705	1044	167	345
KCTD16_144207288	409	212	262	635	248	470	1	803
KCTD16_144207454	708	386	815	491	587	587	965	1799
KCTD17_37053107	1050	1046	1437	635	1016	1270	380	1246
KCTD17_37056361	277	600	830	833	298	71	1	1
KCTD17_37056407	1193	1038	1053	2167	798	1058	649	1074
KCTD17_37057471	1334	904	654	673	1103	1249	1107	1684
KCTD18_200493177	155	308	1	183	84	217	364	183
KCTD18_200493273	1228	957	3181	673	1066	701	799	934
KCTD18_200504938	290	563	1	29	213	119	143	69
KCTD18_200506942	338	262	254	89	367	328	199	220
KCTD19_67294061	427	391	400	271	585	858	1344	251
KCTD19_67301796	880	508	1860	469	813	679	183	861
KCTD19_67303318	725	1323	1184	392	584	462	56	1074
KCTD19_67320702	954	912	1	56	882	882	925	1877
KCTD2_75047437	464	415	16	1	427	403	64	131
KCTD2_75047517	798	469	700	172	911	1077	1	345
KCTD2_75049245	1267	474	1299	954	878	783	120	720
KCTD2_75053070	1128	1724	1598	1351	780	1421	2024	590
KCTD20_36474839	966	853	884	987	825	543	617	272
KCTD20_36479152	576	906	669	254	806	917	617	689
KCTD20_36479701	875	788	324	453	636	757	309	3227
KCTD20_36481683	420	241	3388	530	632	495	696	1
KCTD21_78174199	1050	701	1	547	659	453	159	1205
KCTD21_78174369	575	888	262	425	708	272	1	611
KCTD21_78174438	544	508	254	1230	550	369	1415	235
KCTD21_78174478	1359	1794	2036	1897	1389	1357	2237	2075
KCTD3_215595427	528	772	354	1197	534	1049	199	434
KCTD3_215602104	626	312	446	1054	720	754	1139	871
KCTD3_215604165	964	1534	1222	921	1198	1167	428	876
KCTD3_215608125	1141	1068	1414	690	1202	1237	2466	652
KCTD4_45194113	734	639	362	1362	696	971	475	1085
KCTD4_45194183	576	289	869	332	371	656	570	387
KCTD4_45194266	372	874	423	1	536	529	515	282
KCTD4_45194455	174	259	838	657	329	463	1	121
KCTD5_2682698	104	144	1	1	121	81	1	58
KCTD5_2682757	740	664	1	62	544	736	1	314
KCTD5_2682796	499	1186	1	1632	491	893	1	637
KCTD5_2697993	764	172	1	282	683	656	175	486
KCTD6_58501007	681	1482	1337	888	954	1254	696	1528
KCTD6_58501078	668	513	1291	40	412	879	1170	1340
KCTD6_58501322	290	684	462	1434	720	531	578	6
KCTD6_58501358	638	1097	1084	2029	886	1193	1004	3378
KCTD7_66633336	332	651	1	679	584	774	1	522
KCTD7_66638276	455	526	516	894	377	458	293	90
KCTD7_66638379	751	1477	938	839	558	752	254	1
KCTD7_66638427	936	648	400	310	551	390	420	1856
KCTD8_44447620	342	516	109	855	456	185	72	267
KCTD8_44447698	203	555	469	221	231	436	120	241
KCTD8_44448051	447	449	1591	662	480	663	1352	366
KCTD8_44448378	458	331	316	613	618	243	238	376
KCTD9_25435433	1169	857	815	1594	1306	1251	206	1491
KCTD9_25439356	925	960	1337	2007	1163	1084	1210	2914
KCTD9_25440578	688	592	923	806	587	656	64	428
KCTD9_25440648	929	1081	892	640	1017	1395	1352	262
KDELC1_102791032	562	225	700	299	663	616	1234	1147
KDELC1_102791296	220	186	55	1	213	269	143	251
KDELC1_102796834	705	519	324	1103	747	406	396	1210
KDELC1_102798525	623	548	1115	519	351	401	301	725
KDELC2_108482082	842	1706	147	337	1245	1134	1257	1095
KDELC2_108486325	1090	909	976	1169	1126	1631	2221	1007
KDELC2_108486433	238	310	984	1235	367	423	1	647
KDELC2_108491091	187	473	1	78	228	124	1	126
KDELR1_48389557	215	331	178	1	151	387	388	460
KDELR1_48389598	523	342	1	480	407	453	1	277
KDELR1_48389646	197	102	1	7	374	260	1	1444
KDELR1_48389681	227	321	1	106	159	274	696	1
KDELR2_6466273	506	217	224	541	203	364	1	131
KDELR2_6469630	227	62	1	1	49	83	1	694
KDELR2_6469667	385	302	347	293	519	714	957	1168
KDELR2_6469736	349	70	454	795	559	416	112	611
KDELR3_38468278	485	552	446	833	434	467	349	1
KDELR3_38468320	279	275	661	122	848	446	380	918
KDELR3_38479706	438	346	446	717	544	655	609	981
KDELR3_38481263	440	1070	78	216	700	509	1	652
KDF1_26951609	150	643	1	183	201	114	1	444
KDF1_26951738	1155	904	1	2844	1103	1586	680	2273
KDF1_26951869	1232	919	431	800	1309	828	333	585
KDF1_26951989	119	394	454	602	204	223	17	413
KDM1A_23019910	466	315	1	635	366	484	1	772
KDM1A_23050425	674	556	85	2415	754	1124	1068	2294
KDM1A_23055091	509	255	1	954	254	290	1	324
KDM1A_23057489	688	547	139	602	799	422	1	209
KDM1B_18162861	557	1038	738	238	856	1359	594	673
KDM1B_18171449	939	1007	3334	1098	1155	1266	1755	189
KDM1B_18197098	757	948	1092	398	1315	929	3864	1392
KDM1B_18197190	835	1115	262	739	652	698	1755	256
KDM2A_67181342	189	51	78	254	205	88	127	27
KDM2A_67207687	348	46	139	569	370	31	1	809
KDM2A_67219399	692	518	185	84	415	201	1	460
KDM2A_67250230	206	106	1	133	242	67	1	74
KDM2B_121443787	237	407	508	888	607	380	380	439
KDM2B_121444469	400	294	1	905	283	568	285	1632
KDM2B_121521002	387	489	85	1054	476	778	601	934
KDM2B_121549465	457	334	1	1	292	396	1	230
KDM3A_86449948	238	255	523	354	174	180	214	178
KDM3A_86466704	636	1147	3856	899	1161	1051	823	809
KDM3A_86478651	262	205	1	1	156	142	41	126
KDM3A_86480334	300	553	477	491	310	281	1423	100
KDM3B_138381529	300	125	2320	1	438	210	2245	79
KDM3B_138391511	768	439	2121	1	450	303	357	1
KDM3B_138393258	331	1244	1445	1	540	465	3335	1
KDM3B_138399942	540	487	585	100	524	470	862	267
KDM4A_43666521	294	201	1	188	211	293	41	454
KDM4A_43669139	349	86	1	442	258	208	1	632
KDM4A_43671787	375	339	477	855	396	416	357	267
KDM4A_43689060	592	484	101	2067	633	396	878	1648
KDM4B_5041147	371	740	3334	547	640	408	3035	324
KDM4B_5082420	142	431	1	1	425	456	1392	767
KDM4B_5119739	189	215	239	155	151	279	515	569
KDM4B_5133930	97	337	907	277	219	170	1	1
KDM4C_6984262	598	429	247	45	376	357	1	1288
KDM4C_6986460	372	242	1	1	318	658	262	235
KDM4C_6986636	426	402	708	40	463	601	3454	355
KDM4C_7011821	437	502	324	254	303	517	412	1955
KDM4D_94997762	118	46	324	761	167	190	436	595
KDM4D_94998169	241	197	1	789	337	319	341	678
KDM4D_94998265	256	112	1760	177	220	88	1107	1
KDM4D_94998375	270	165	516	1	487	295	846	934
KDM4E_95026126	393	123	546	254	132	383	388	142
KDM4E_95026253	471	291	109	1340	421	491	80	235
KDM4E_95026332	332	147	277	365	213	119	183	168
KDM4E_95026520	338	288	9	1	400	397	1	48
KDM5A_309950	445	357	500	128	313	416	246	1
KDM5A_328919	667	262	638	1	833	854	696	241
KDM5A_333569	215	69	1	1	170	72	72	1
KDM5A_354081	481	352	1	855	664	517	270	647
KDM5B_202740806	497	495	1	194	502	406	736	17
KDM5B_202742719	954	1324	654	1605	1152	1150	349	1022
KDM5B_202749072	616	762	823	1026	573	309	989	955
KDM5B_202773182	651	561	254	221	625	703	451	371
KDM5C_53197872	145	323	1	1	156	117	1	1
KDM5C_53201886	200	1	1	1	292	60	1	1
KDM5C_53216140	325	56	1	1	109	112	262	105
KDM5C_53218309	174	1	1	150	136	20	191	1
KDM5D_19709779	476	608	661	541	321	350	1	1012
KDM5D_19716441	246	152	193	1	201	197	80	6
KDM5D_19731783	423	481	170	828	249	486	372	376
KDM5D_19732712	297	705	1706	40	260	305	1	1
KDM6A_45053953	272	357	999	106	392	204	135	303
KDM6A_45061324	84	205	193	1329	254	251	56	126
KDM6A_45063813	624	785	485	260	640	653	1265	256
KDM6A_45070070	373	936	208	690	644	681	254	277
KDM6B_7847636	451	1348	316	1098	638	272	238	168
KDM6B_7848408	519	1186	1	580	497	929	1313	209
KDM6B_7848743	407	368	1107	139	421	415	127	147
KDM6B_7849041	465	724	1	1583	677	472	436	22
KDM7A_140101995	454	550	1276	497	286	265	127	173
KDM7A_140124650	567	537	1775	1	517	861	436	616
KDM7A_140126677	593	848	869	1092	626	1000	2498	1319
KDM7A_140139108	564	399	116	1	637	456	436	397
KDM8_27210233	933	605	3519	7	1010	361	4631	298
KDM8_27210363	174	106	116	1	294	135	838	1
KDM8_27213599	506	395	1522	1	404	319	1613	1
KDM8_27214968	609	329	1053	1	576	296	2340	1
KDR_55104849	462	344	1	480	226	446	1668	272
KDR_55110524	308	249	93	1	393	434	72	1069
KDR_55114165	304	262	354	1577	196	267	112	1778
KDR_55115372	509	331	370	673	280	166	467	189
KDSR_63350919	400	152	139	1	306	230	333	1
KDSR_63351007	420	81	1	1	260	114	1	1
KDSR_63355259	310	120	1	1	132	64	1	152
KDSR_63362816	200	202	339	216	151	10	1	1
KEAP1_10491699	1121	1580	777	5115	1315	1969	191	10464
KEAP1_10492125	1187	1374	132	6090	1343	1246	1352	5170
KEAP1_10499573	1162	1458	3219	2547	1047	1067	412	2122
KEAP1_10499853	677	960	485	1660	643	689	41	3784
KEL_142946303	437	621	1783	376	633	1013	1036	689
KEL_142953941	323	403	1760	194	367	150	1	163
KEL_142954285	516	593	1007	635	626	896	1715	1653
KEL_142961098	414	252	1	155	401	303	1	480
KERA_91055805	671	1542	2052	420	1296	973	657	1934
KERA_91055993	605	270	469	161	535	385	562	215
KERA_91056155	296	362	1	1147	829	455	1	95
KERA_91056212	867	1292	208	888	802	724	886	897
KHDC1_73242060	1132	1168	846	1682	892	1432	1068	1502
KHDC1_73242128	701	685	132	1274	771	1240	673	1450
KHDC1_73242216	653	835	1322	508	465	277	1083	704
KHDC1_73242451	534	515	1161	475	475	818	1	2434
KHDC1L_73224249	210	450	923	1825	468	147	1	1
KHDC1L_73224290	197	1258	132	150	406	317	491	772
KHDC1L_73224327	637	851	1383	502	464	323	1068	704
KHDC1L_73225384	818	1181	638	321	866	1249	1708	1111
KHDC3L_73362814	297	152	101	216	388	715	364	840
KHDC3L_73363123	399	320	9	100	561	599	175	480
KHDC3L_73363173	362	460	93	365	252	197	696	199
KHDC3L_73363628	138	273	1	354	203	159	1	1
KHDRBS1_32014082	111	138	892	7	103	239	436	84
KHDRBS1_32030418	531	524	385	139	765	408	2893	1
KHDRBS1_32033275	163	38	62	1	111	194	1731	1
KHDRBS1_32036983	292	288	846	1	186	361	238	1
KHDRBS2_61894775	929	764	162	1731	613	724	380	1194
KHDRBS2_61901314	228	226	93	1	275	538	649	329
KHDRBS2_61978126	861	573	715	1241	629	257	127	543
KHDRBS2_62047906	293	167	254	585	343	246	1	58
KHDRBS3_135521351	423	281	1	310	449	246	1652	1
KHDRBS3_135542760	246	461	231	370	347	319	1	1
KHDRBS3_135557558	510	312	692	806	538	488	380	340
KHDRBS3_135581924	277	891	9	651	336	243	72	22
KHK_27087333	28	1	1	1	12	1	1	256
KHK_27092410	397	115	1376	1	208	93	902	355
KHK_27096761	330	321	1	1	305	387	41	319
KHK_27097513	215	383	1	84	139	293	254	1
KHNYN_24430765	1040	967	1345	1026	881	1463	1155	949
KHNYN_24431728	1139	909	2973	321	1228	874	594	652
KHNYN_24431996	692	447	277	624	438	258	546	194
KHNYN_24432511	906	515	262	960	728	634	33	90
KHSRP_6417744	390	231	377	183	219	126	1	522
KHSRP_6418506	437	613	1	690	397	429	278	189
KHSRP_6418799	214	257	1	199	241	199	989	1
KHSRP_6424490	265	325	1	1	388	561	199	95
KIAA0020_2824755	206	183	1	1	340	326	404	204
KIAA0020_2829863	352	114	2174	1	228	177	270	1
KIAA0020_2834050	172	403	301	348	107	149	112	668
KIAA0020_2837307	411	223	116	332	434	470	309	397
KIAA0040_175160845	1026	1179	938	1886	1104	1724	665	647
KIAA0040_175160903	899	875	1207	971	636	509	1068	1481
KIAA0040_175160955	1236	930	846	651	1403	1518	278	1325
KIAA0040_175160983	634	927	923	84	683	954	902	319
KIAA0100_28631504	303	56	170	618	399	114	372	1
KIAA0100_28632950	372	222	170	150	585	248	230	663
KIAA0100_28635231	134	112	1	111	189	1	1	272
KIAA0100_28642930	403	114	531	1373	303	616	333	1
KIAA0101_64376856	327	402	62	29	324	578	712	241
KIAA0101_64376875	528	598	692	717	608	646	1313	543
KIAA0101_64380968	772	368	416	927	656	350	159	637
KIAA0101_64381017	576	437	1422	254	568	477	1	163
KIAA0141_141924682	750	537	109	1	668	330	1028	58
KIAA0141_141925502	499	613	800	78	576	668	112	1
KIAA0141_141930034	524	637	1299	1070	1046	286	80	100
KIAA0141_141934240	222	53	9	563	205	309	1	1
KIAA0195_75486357	612	505	1176	1	431	587	388	777
KIAA0195_75491419	211	368	792	183	347	250	357	288
KIAA0195_75492996	411	291	308	1	256	260	1	178
KIAA0195_75494742	272	362	301	216	265	303	112	189
KIAA0196_125056682	441	185	1	1572	397	310	1	955
KIAA0196_125059413	163	315	1	464	197	157	1	17
KIAA0196_125063537	220	96	1	569	437	161	1	1611
KIAA0196_125078739	112	107	1	1	208	138	1	1
KIAA0226_197694507	609	1084	569	1109	403	635	1	272
KIAA0226_197700966	638	524	116	84	781	562	673	1054
KIAA0226_197704578	1307	1400	1038	1527	1178	1647	870	1220
KIAA0226_197705131	407	238	208	376	143	156	443	58
KIAA0226L_46368079	410	263	938	1	352	178	254	1
KIAA0226L_46368210	251	313	1	464	416	590	578	152
KIAA0226L_46372144	282	73	1	1	241	1	317	126
KIAA0226L_46372356	1593	806	2282	795	1082	1080	712	1418
KIAA0232_6861332	533	655	1238	381	501	554	767	293
KIAA0232_6861586	672	1414	408	73	679	648	96	1142
KIAA0232_6862755	366	537	3664	304	448	526	301	376
KIAA0232_6863096	318	735	132	772	397	634	80	413
KIAA0319_24572602	733	389	1076	921	678	404	846	444
KIAA0319_24588632	217	539	1	436	449	319	1	110
KIAA0319_24596123	217	271	324	73	512	847	325	319
KIAA0319_24596386	273	141	1714	343	282	156	1	1
KIAA0319L_35454468	533	502	738	106	395	545	1605	340
KIAA0319L_35462689	445	471	270	122	535	825	625	345
KIAA0319L_35479023	246	80	1	227	91	105	270	1
KIAA0319L_35506699	246	252	1	34	331	234	1	658
KIAA0355_34300805	284	292	508	150	391	442	815	460
KIAA0355_34319929	124	185	1	277	305	257	1	22
KIAA0355_34328132	284	117	1	332	257	229	285	1
KIAA0355_34333753	327	222	615	100	509	383	380	1
KIAA0368_111389643	696	954	1	806	786	879	483	762
KIAA0368_111412074	717	925	301	2260	263	369	1676	361
KIAA0368_111433276	815	680	1253	4161	997	1042	1866	767
KIAA0368_111442352	293	312	1	381	322	189	151	1
KIAA0391_35123712	245	1	1	1	303	44	1	1
KIAA0391_35123875	344	106	1	1	250	126	1	37
KIAA0391_35123998	237	1	1	1	366	102	546	1
KIAA0391_35124227	256	619	1929	1	246	154	135	1
KIAA0408_127447242	689	593	308	1583	1134	1312	1494	1033
KIAA0408_127447482	665	254	731	2183	302	338	554	173
KIAA0408_127449823	482	552	78	1076	711	877	601	861
KIAA0408_127450231	640	787	469	1533	448	714	507	491
KIAA0430_15622984	306	696	1	1	331	535	120	1173
KIAA0430_15625054	210	1	1	199	220	159	1	157
KIAA0430_15625626	551	415	147	563	589	745	2332	704
KIAA0430_15635701	368	684	815	580	465	562	151	1
KIAA0513_85067239	622	634	109	525	544	441	72	241
KIAA0513_85067368	703	424	930	1	521	611	562	637
KIAA0513_85075910	928	618	385	508	923	1047	1	1778
KIAA0513_85077532	421	547	101	1114	608	470	48	689
KIAA0556_27648648	798	981	485	2437	1012	898	278	37
KIAA0556_27721639	858	788	208	111	814	668	957	2627
KIAA0556_27740415	792	444	1	1	1008	1044	601	1001
KIAA0556_27749870	574	452	185	602	442	312	586	809
KIAA0586_58442809	334	181	147	1	174	250	285	204
KIAA0586_58450742	417	497	201	1	228	217	1	163
KIAA0586_58465936	307	214	1	486	310	203	1	105
KIAA0586_58470625	574	1006	969	486	664	917	388	658
KIAA0753_6610041	586	62	316	1511	471	517	451	116
KIAA0753_6612011	306	384	562	95	412	347	412	465
KIAA0753_6620919	493	458	400	739	456	269	246	902
KIAA0753_6623016	437	146	638	409	505	330	191	569
KIAA0754_39411514	517	556	155	1494	723	658	522	293
KIAA0754_39411939	650	866	277	1968	524	735	388	480
KIAA0754_39412454	578	589	277	795	373	277	696	204
KIAA0754_39412906	396	230	969	1	241	347	665	37
KIAA0825_94520755	945	656	562	45	754	910	443	788
KIAA0825_94520844	1338	1419	1668	1957	1053	851	1866	975
KIAA0825_94524051	691	436	1	1	403	415	159	486
KIAA0825_94537001	953	1757	1238	1423	1063	1249	104	1418
KIAA0895_36335110	858	1353	1537	960	779	837	759	371
KIAA0895_36336231	1170	1392	3019	1290	960	1148	1873	1121
KIAA0895_36356924	897	790	854	706	550	849	941	809
KIAA0895_36357159	660	283	70	745	724	660	554	788
KIAA0895L_67179480	229	162	139	1	531	321	88	215
KIAA0895L_67179838	114	1	47	18	248	150	412	1
KIAA0895L_67180159	332	104	546	602	231	173	80	136
KIAA0895L_67180248	568	395	39	464	709	960	1131	319
KIAA0907_155921507	598	328	1	1142	701	519	759	142
KIAA0907_155921611	479	592	293	558	472	594	451	116
KIAA0907_155925709	1073	1284	124	166	801	470	238	850
KIAA0907_155929340	297	32	216	1	114	168	1	866
KIAA0922_153555843	677	761	1	3346	521	681	1012	1022
KIAA0922_153585560	448	592	1	387	527	260	104	939
KIAA0922_153588931	1094	1104	377	1957	628	898	96	1866
KIAA0922_153602598	898	305	1	932	519	590	1	1069
KIAA0930_45203969	334	131	1191	1	697	488	317	90
KIAA0930_45205291	545	397	469	1	361	512	1273	1194
KIAA0930_45205667	394	334	224	89	407	373	941	1
KIAA0930_45211965	496	247	116	1	457	269	459	673
KIAA1024_79456603	366	498	792	84	418	632	823	814
KIAA1024_79457160	347	239	393	1	194	112	88	402
KIAA1024_79457313	234	93	854	100	303	331	1	32
KIAA1024_79457751	42	24	331	177	166	131	1	1
KIAA1024L_129748351	282	109	1	210	269	239	96	126
KIAA1024L_129760455	227	185	546	1	419	423	159	465
KIAA1024L_129760491	348	516	1	1676	393	651	688	590
KIAA1024L_129760553	971	1719	523	2128	1106	1419	1557	996
KIAA1033_105118501	557	326	93	1583	776	549	191	1898
KIAA1033_105127247	568	648	869	332	395	442	175	611
KIAA1033_105137977	472	457	1	3153	835	542	1	1830
KIAA1033_105143172	919	1368	293	2894	532	764	396	3570
KIAA1045_34972425	273	117	262	403	160	170	1	1
KIAA1045_34976199	325	162	347	238	245	187	206	1
KIAA1045_34976585	270	914	577	497	450	469	404	1
KIAA1045_34976668	321	516	254	29	457	455	1	277
KIAA1107_92177544	345	135	9	277	471	1155	96	48
KIAA1107_92180657	586	626	239	12	515	368	1	1226
KIAA1107_92181026	992	1018	224	2012	855	896	1968	658
KIAA1107_92181462	310	127	592	502	346	502	443	819
KIAA1109_122201035	520	238	1	706	427	1157	199	710
KIAA1109_122246214	882	698	1453	447	999	1239	1052	1783
KIAA1109_122263596	486	357	370	414	414	444	491	241
KIAA1109_122272322	426	292	9	144	286	376	325	225
KIAA1143_44754225	218	43	247	172	305	220	1	381
KIAA1143_44761507	318	144	170	210	235	182	1	131
KIAA1143_44761532	194	299	1	254	227	350	1234	590
KIAA1143_44761576	806	785	685	580	884	1266	2340	126
KIAA1147_141674114	252	249	516	62	218	244	1	142
KIAA1147_141685521	544	317	846	354	641	342	570	1814
KIAA1147_141685627	270	331	254	7	76	104	846	64
KIAA1147_141701913	551	271	723	1	313	602	175	809
KIAA1161_34371848	567	867	592	530	728	1338	293	1554
KIAA1161_34372031	826	1047	1253	508	675	1106	364	402
KIAA1161_34372153	839	769	78	122	625	748	1407	642
KIAA1161_34372391	665	587	362	513	574	507	420	1319
KIAA1191_176348338	582	313	423	536	625	437	120	53
KIAA1191_176350668	543	603	546	431	689	589	2569	194
KIAA1191_176355575	454	420	293	1627	768	847	1715	605
KIAA1191_176355669	552	935	231	111	663	1192	48	251
KIAA1210_119088056	500	378	201	337	461	569	1060	361
KIAA1210_119089294	386	151	132	1616	585	338	1273	715
KIAA1210_119094083	672	1431	1076	1268	617	1087	696	2007
KIAA1210_119147521	349	384	1921	866	194	283	33	152
KIAA1211_56314566	465	263	109	117	290	392	404	105
KIAA1211_56314854	60	157	1	1	47	145	1	1
KIAA1211_56315055	152	312	1	1208	152	175	1	131
KIAA1211_56315611	293	230	147	266	179	149	285	543
KIAA1211L_98822690	888	994	1829	783	786	642	278	850
KIAA1211L_98822967	579	753	385	442	694	660	538	736
KIAA1211L_98832373	780	236	1	662	422	309	688	616
KIAA1211L_98832922	696	853	638	695	628	936	1218	288
KIAA1217_24473581	341	320	162	480	465	712	752	819
KIAA1217_24520194	208	125	147	673	408	538	104	126
KIAA1217_24531907	238	226	201	1	181	340	1	559
KIAA1217_24536859	330	199	1	778	298	571	364	288
KIAA1257_128987719	280	779	815	254	497	429	293	194
KIAA1257_128987813	598	988	339	932	515	441	175	1491
KIAA1257_128993051	994	816	1245	310	897	1183	515	892
KIAA1257_128993211	717	687	423	491	546	262	214	840
KIAA1324_109171885	56	33	24	1	41	133	112	79
KIAA1324_109173743	1335	1014	1322	2536	1171	966	1336	762
KIAA1324_109188217	796	1360	1168	783	1002	658	159	470
KIAA1324_109189160	1094	1207	1622	2106	1104	1176	309	1924
KIAA1324L_86912077	716	429	1284	750	682	1110	72	293
KIAA1324L_86913186	565	563	615	905	540	441	633	1424
KIAA1324L_86919283	512	305	1330	877	493	328	357	131
KIAA1324L_86938906	888	811	393	783	1017	366	1194	803
KIAA1328_36835315	816	1126	1107	326	670	449	601	1319
KIAA1328_37066924	213	508	1775	232	660	317	293	1022
KIAA1328_37067133	881	1004	969	547	525	622	443	324
KIAA1328_37067290	1055	1857	2251	3010	1532	1322	1075	1465
KIAA1407_114018790	1052	875	546	89	969	983	325	876
KIAA1407_114034960	198	344	85	376	147	182	56	1
KIAA1407_114036609	328	220	1	420	294	296	135	142
KIAA1407_114046659	481	846	661	425	565	500	752	84
KIAA1429_94510638	702	308	1	398	956	152	25	1
KIAA1429_94511513	820	437	1	1	490	150	1	746
KIAA1429_94526493	567	36	638	1	237	83	96	1
KIAA1429_94527220	471	175	1	1	282	215	151	204
KIAA1456_13021161	169	281	1	662	155	263	1	105
KIAA1456_13021321	28	196	1	216	114	111	1	652
KIAA1456_13021460	397	1221	854	293	615	559	522	152
KIAA1456_13021602	332	265	807	1	280	76	1	324
KIAA1462_30028589	392	542	569	1	436	310	135	1
KIAA1462_30028858	162	344	1030	111	122	74	1	1
KIAA1462_30029134	182	257	1	45	295	420	1	79
KIAA1462_30029824	770	648	646	249	905	712	1	1179
KIAA1467_13055809	138	172	101	348	377	276	404	215
KIAA1467_13066684	201	183	39	243	318	276	135	230
KIAA1467_13067175	406	371	109	844	408	392	341	559
KIAA1467_13068305	603	737	569	183	568	458	862	1
KIAA1468_62187774	1196	1511	2367	425	753	813	2276	751
KIAA1468_62188011	717	360	815	728	377	310	538	1100
KIAA1468_62228372	475	333	877	348	870	700	199	1601
KIAA1468_62231265	438	888	239	1031	515	903	925	850
KIAA1522_32768710	220	439	1	243	418	684	428	605
KIAA1522_32769952	643	497	339	1842	421	131	1036	53
KIAA1522_32770528	516	513	577	321	416	354	325	793
KIAA1522_32771072	684	88	354	161	465	597	349	79
KIAA1524_108569481	568	608	285	150	681	316	88	345
KIAA1524_108579631	423	210	423	662	701	448	1	1611
KIAA1524_108582996	795	468	1	596	594	484	562	783
KIAA1524_108585115	919	798	47	657	1027	397	459	522
KIAA1549L_33543903	242	360	78	133	314	149	1	288
KIAA1549L_33551132	400	223	999	370	357	77	254	1
KIAA1549L_33559886	390	373	1668	1	288	418	696	105
KIAA1549L_33583364	351	252	1230	425	332	295	586	632
KIAA1551_31981468	342	479	1022	1	294	102	230	652
KIAA1551_31981799	287	363	247	1	188	321	120	840
KIAA1551_31983094	290	487	1844	232	354	255	270	902
KIAA1551_31984084	313	381	400	332	344	896	159	334
KIAA1586_57052821	255	376	55	177	644	698	862	1137
KIAA1586_57053488	158	217	516	569	171	338	301	329
KIAA1586_57053684	268	532	792	1186	166	568	159	428
KIAA1586_57054080	207	22	569	73	133	111	9	251
KIAA1598_116944925	255	684	861	657	258	236	48	376
KIAA1598_116951980	331	157	1	238	307	159	17	579
KIAA1598_116954095	249	555	347	139	291	561	1	84
KIAA1598_116960216	409	775	9	1946	554	509	728	809
KIAA1614_180917859	386	230	462	7	204	349	191	548
KIAA1614_180935405	389	178	1	563	239	10	112	314
KIAA1614_180935703	299	230	370	613	271	420	1091	970
KIAA1614_180936167	679	1055	1376	2431	726	613	1028	699
KIAA1644_44285674	187	613	1	348	322	366	1779	1
KIAA1644_44285732	127	83	55	45	125	263	1	163
KIAA1644_44296763	348	139	231	1	460	366	72	1351
KIAA1644_44296843	158	365	139	536	237	446	1676	105
KIAA1671_25028994	650	297	201	133	395	338	617	663
KIAA1671_25029448	208	249	531	29	555	415	420	407
KIAA1671_25040044	143	418	446	1	243	385	199	929
KIAA1671_25040621	270	527	2574	183	406	283	949	256
KIAA1683_18265309	253	241	454	1	290	81	199	17
KIAA1683_18265605	327	143	185	420	498	232	238	43
KIAA1683_18265886	420	960	462	1	519	707	1	548
KIAA1683_18266633	301	341	1	1	483	444	9	423
KIAA1715_175939612	317	347	39	106	384	201	143	699
KIAA1715_175947635	1320	1780	385	2310	1513	795	1004	1137
KIAA1715_175964511	603	302	93	128	493	303	507	585
KIAA1715_175992259	1011	1654	3211	188	1318	1520	1210	470
KIAA1755_38223579	648	552	600	1103	386	465	1	543
KIAA1755_38240592	284	56	116	872	76	126	1	90
KIAA1755_38241645	280	495	1007	337	418	503	475	230
KIAA1755_38241902	574	928	531	1009	715	762	1415	1173
KIAA1804_233346578	270	276	109	34	298	229	396	225
KIAA1804_233354858	593	542	869	596	415	526	278	235
KIAA1804_233372085	1012	1213	331	1131	717	910	720	1408
KIAA1804_233376445	528	529	254	607	686	420	1	533
KIAA1841_61070468	507	439	892	563	574	366	688	209
KIAA1841_61076987	397	222	70	1	459	77	3841	1
KIAA1841_61088439	684	581	423	513	592	595	317	506
KIAA1841_61103876	258	980	446	260	584	529	1012	27
KIAA1919_111263852	558	785	393	519	623	630	1028	209
KIAA1919_111265924	836	708	370	1511	1140	898	633	506
KIAA1919_111266024	593	771	677	899	915	936	791	1236
KIAA1919_111266468	765	1099	216	188	896	898	2300	2257
KIAA1958_112574245	591	457	9	1224	273	672	586	642
KIAA1958_112574343	775	500	508	238	542	682	420	736
KIAA1958_112574454	915	395	124	40	652	861	317	329
KIAA1958_112574604	658	252	370	78	743	357	120	1
KIAA2012_202075101	524	265	155	293	664	300	104	1
KIAA2012_202090874	196	164	385	1	257	376	467	496
KIAA2012_202099714	280	159	1	95	414	144	1	11
KIAA2012_202165352	228	233	1	210	162	283	48	116
KIAA2013_11923321	823	828	231	971	735	1016	807	736
KIAA2013_11923457	389	341	1	122	506	375	293	1
KIAA2013_11925654	544	590	270	232	731	682	48	329
KIAA2013_11925983	617	308	462	40	519	910	696	230
KIAA2018_113659177	251	389	1	1	342	801	1510	590
KIAA2018_113659596	180	131	101	370	193	189	88	173
KIAA2018_113660270	207	416	208	243	384	130	278	183
KIAA2018_113661138	413	321	362	1	257	208	199	1022
KIAA2022_74741886	640	1155	930	530	863	754	1115	902
KIAA2022_74742765	506	1072	1790	1142	803	973	1	1142
KIAA2022_74743318	736	600	324	1186	659	383	1	163
KIAA2022_74743652	873	407	1445	833	722	901	2814	1153
KIAA2026_5922141	421	280	1	1	633	747	649	767
KIAA2026_5968120	452	300	1383	618	568	164	1	256
KIAA2026_5968512	114	170	339	128	238	131	1	262
KIAA2026_5988455	301	326	239	833	461	57	96	69
KIDINS220_8747963	521	387	370	1362	510	969	412	423
KIDINS220_8751544	787	626	539	607	737	149	48	79
KIDINS220_8778984	227	98	1	1	120	79	1	1
KIDINS220_8785840	781	458	1	414	595	422	1	27
KIF11_92606349	548	90	216	1	614	32	41	1
KIF11_92607227	764	119	1	321	720	95	1	1
KIF11_92609200	261	72	1	1	382	1	1	1
KIF11_92621392	277	146	1	29	291	93	1	1
KIF12_114094223	276	481	1145	458	438	137	1	277
KIF12_114095093	94	196	1	84	275	204	1	538
KIF12_114096105	313	299	1	67	358	479	420	1116
KIF12_114097378	722	508	331	414	527	547	601	824
KIF13A_17794374	695	742	1445	1301	693	1075	1510	720
KIF13A_17800094	407	305	393	227	543	637	815	345
KIF13A_17837006	387	648	1598	403	291	330	838	434
KIF13A_17856069	603	883	685	1180	1005	1522	594	861
KIF13B_29123433	784	450	884	321	501	688	499	1314
KIF13B_29140539	1238	466	162	1175	990	870	80	845
KIF13B_29150321	664	265	838	73	595	674	1257	1001
KIF13B_29176162	266	128	224	2288	604	335	341	340
KIF14_200592141	400	234	393	927	363	140	1	387
KIF14_200598375	481	457	1	304	393	204	48	960
KIF14_200615584	643	552	347	756	634	375	1	1
KIF14_200618051	1043	1136	147	442	816	703	1455	282
KIF15_44794245	760	1094	116	673	783	594	467	736
KIF15_44797613	313	349	1	23	178	72	3145	1
KIF15_44800433	299	143	1	1	307	197	1	43
KIF15_44802863	444	719	193	772	615	988	2158	538
KIF16B_16379847	478	436	1	56	414	437	554	262
KIF16B_16428991	533	315	884	1	479	663	325	392
KIF16B_16506145	736	1072	416	1009	1111	1553	736	788
KIF16B_16511491	898	1551	708	354	771	978	372	168
KIF17_20698408	342	399	262	271	125	316	41	220
KIF17_20704694	289	254	1	431	269	404	641	100
KIF17_20709719	483	482	62	161	452	509	1755	230
KIF17_20715516	217	574	1	84	245	126	88	230
KIF18A_28084697	485	59	331	828	238	217	48	1
KIF18A_28088611	775	711	1	458	656	858	752	902
KIF18A_28091444	204	83	416	629	190	18	64	79
KIF18A_28094733	507	548	32	1224	625	627	420	225
KIF18B_44931608	273	550	3196	585	619	827	214	387
KIF18B_44934039	292	423	1	45	258	347	1	199
KIF18B_44934320	173	197	1	1081	325	112	278	152
KIF18B_44934550	363	548	277	1	532	298	396	69
KIF19_74341958	770	722	1	508	536	536	278	418
KIF19_74344843	242	436	1	1	395	187	1	147
KIF19_74347803	617	610	1706	1439	677	653	554	626
KIF19_74352112	701	362	1	337	528	509	96	361
KIF1A_240750505	268	463	539	547	446	606	1320	527
KIF1A_240763061	183	263	185	497	231	182	143	183
KIF1A_240771023	273	191	715	1	287	204	1	27
KIF1A_240775891	375	352	1	1	220	736	301	6
KIF1B_10267483	452	262	1	629	362	307	815	329
KIF1B_10276366	246	407	1	1	455	477	1	1199
KIF1B_10296632	237	547	178	1	325	210	88	876
KIF1B_10326274	421	648	1	1081	371	651	254	632
KIF1BP_68988948	186	378	1	1	94	263	1	470
KIF1BP_68989106	19	1	592	227	174	93	1	163
KIF1BP_69000439	409	130	1	56	367	121	1	272
KIF1BP_69005896	373	294	1138	480	399	305	151	376
KIF1C_5002120	846	1208	677	502	516	460	941	282
KIF1C_5004033	134	77	1	1	144	533	1147	131
KIF1C_5020828	184	283	101	232	279	140	1	17
KIF1C_5022211	1373	1107	446	1070	1665	1298	1328	1246
KIF20A_138181643	313	1	1	1	120	197	1	1
KIF20A_138182903	409	362	1	73	264	48	88	1
KIF20A_138183331	198	175	1	56	376	220	1	439
KIF20A_138184535	509	304	1	1191	580	550	396	423
KIF20B_89709396	980	442	185	45	1287	646	1	553
KIF20B_89718815	135	22	155	166	109	100	1	6
KIF20B_89724084	222	233	1	431	224	88	1	1
KIF20B_89738006	605	745	285	1417	359	220	309	407
KIF21A_39332405	62	201	1	139	272	156	1	1
KIF21A_39333217	550	288	93	1676	322	950	396	1590
KIF21A_39357346	591	346	316	624	715	781	278	3185
KIF21A_39363107	706	795	262	216	1119	1039	41	2679
KIF21B_200998546	854	1514	1015	144	805	950	96	611
KIF21B_201002335	840	911	938	299	920	430	412	548
KIF21B_201004428	1112	969	1353	1533	1272	957	815	1153
KIF21B_201005613	1145	951	1107	40	692	1397	206	2507
KIF22_29798737	294	81	231	1	125	107	278	1
KIF22_29799124	308	334	1	1	216	479	199	204
KIF22_29799325	531	32	1	100	411	190	151	95
KIF22_29799455	200	341	116	78	351	83	1	1
KIF23_69426396	390	165	1	1	162	150	1	1
KIF23_69435743	308	265	1	1	301	93	1	1
KIF23_69436579	712	402	1	458	900	368	167	105
KIF23_69439935	231	1	1	1	196	86	1	27
KIF24_34257841	1	1	1	1	1	1	1	1
KIF24_34271857	359	556	285	1026	298	705	894	241
KIF24_34306349	297	267	132	1	324	295	278	434
KIF24_34311063	299	197	1	106	201	244	1	220
KIF25_168033988	1568	1905	823	2112	1057	1195	941	2341
KIF25_168038675	155	423	316	552	216	465	1	22
KIF25_168040142	1166	1184	431	1313	1066	1630	388	1992
KIF25_168042047	293	265	1	249	284	274	396	225
KIF26A_104157810	440	927	1	1015	557	769	254	517
KIF26A_104172606	909	1464	331	855	1469	1600	230	1611
KIF26A_104175349	1038	930	900	789	1108	1068	1921	350
KIF26A_104175766	561	1564	1537	475	908	774	1320	856
KIF26B_245156596	579	611	1	745	495	418	143	366
KIF26B_245367342	258	278	224	1274	275	154	1	355
KIF26B_245609491	320	135	270	321	342	394	127	397
KIF26B_245684319	142	139	301	177	145	196	530	272
KIF27_83903154	115	48	1	365	139	3	1	22
KIF27_83903463	677	428	285	640	495	531	9	913
KIF27_83903759	406	3	1	1	342	303	396	444
KIF27_83903995	448	326	170	728	103	210	278	142
KIF2A_62348052	368	420	1	183	463	510	412	559
KIF2A_62352605	284	841	9	177	421	177	570	475
KIF2A_62361259	261	33	1	1	265	166	1	256
KIF2A_62363263	105	304	1	1	167	32	1	1
KIF2B_53823200	630	423	262	282	328	656	1	991
KIF2B_53823371	386	381	201	381	333	404	120	1
KIF2B_53823661	359	275	377	232	361	347	112	69
KIF2B_53823912	231	4	224	150	258	286	325	100
KIF2C_44753180	478	487	431	232	528	787	925	215
KIF2C_44755979	709	983	600	558	938	592	278	460
KIF2C_44758136	461	323	1	734	482	759	56	282
KIF2C_44759331	483	366	1007	1	415	262	80	105
KIF3A_132703536	365	313	577	128	312	472	823	209
KIF3A_132716400	457	502	254	343	369	757	633	465
KIF3A_132716937	323	307	270	447	401	441	214	235
KIF3A_132726140	145	83	1222	1	297	138	1	110
KIF3B_32310196	380	286	585	73	653	272	1	1038
KIF3B_32310601	551	811	408	381	431	324	562	116
KIF3B_32310903	277	112	78	425	219	144	1	126
KIF3B_32311017	368	226	47	690	501	545	96	777
KIF3C_25980804	328	318	1	260	200	111	1	475
KIF3C_25981205	341	407	469	817	336	420	357	496
KIF3C_25981330	1445	1207	85	717	667	429	586	538
KIF3C_25981687	564	540	147	381	491	655	775	282
KIF4A_70297097	253	73	1	1	307	1	1	6
KIF4A_70301994	973	622	1	778	1024	708	9	142
KIF4A_70333677	290	346	976	1	268	135	9	58
KIF4A_70386694	292	77	1	1	143	4	1	1
KIF4B_155014167	1335	447	1084	1004	1009	1494	1384	2012
KIF4B_155014780	561	276	109	150	411	903	1147	183
KIF4B_155015430	705	1141	9	806	929	662	309	1371
KIF4B_155016024	701	861	362	513	886	1305	2087	1314
KIF5A_57567199	170	297	1	1	190	81	1	1
KIF5A_57569564	270	215	1	943	386	222	56	235
KIF5A_57575106	118	62	262	1	145	24	1	1
KIF5A_57575660	210	262	554	420	471	550	1	22
KIF5B_32022955	497	395	792	525	617	366	230	553
KIF5B_32033931	808	553	493	1538	709	667	1155	246
KIF5B_32034727	644	725	569	238	529	938	1210	1533
KIF5B_32040408	748	832	1	569	675	595	759	74
KIF5C_148942746	1097	1157	1245	1004	899	854	728	579
KIF5C_148950393	775	996	1337	321	788	1150	404	736
KIF5C_148973398	1166	1709	1099	1004	1073	1058	657	522
KIF5C_148981392	1129	1493	3250	1401	1057	1416	4141	2570
KIF6_39545627	242	152	623	221	215	161	1	1
KIF6_39596098	317	199	585	177	156	309	1	267
KIF6_39613194	190	280	1	111	480	302	570	131
KIF6_39639687	252	263	1199	40	218	462	1	324
KIF7_89646011	256	242	1	591	137	102	25	110
KIF7_89648541	774	894	270	712	856	957	364	522
KIF7_89648757	507	663	1476	613	490	1065	1723	600
KIF7_89652622	229	339	47	254	335	241	127	267
KIF9_47246231	210	402	1	497	299	154	1	512
KIF9_47265730	143	88	1	1	192	175	64	1
KIF9_47267050	390	288	631	343	177	83	483	136
KIF9_47273582	589	497	370	1516	692	839	1755	1
KIFAP3_169992160	945	894	2643	987	852	703	127	199
KIFAP3_170031891	809	828	1138	188	599	1079	1471	590
KIFAP3_170035533	665	930	623	525	835	1037	1320	736
KIFAP3_170046732	725	561	247	425	610	759	601	1861
KIFC1_33403346	218	273	201	1	260	263	1	407
KIFC1_33403838	959	537	1929	227	1276	752	1281	767
KIFC1_33403951	873	874	1230	1031	854	1021	902	454
KIFC1_33405294	994	1234	523	932	1127	1503	1708	897
KIFC2_144467220	179	743	1660	111	438	368	530	350
KIFC2_144467934	483	257	1	1	535	496	301	209
KIFC2_144468777	307	249	800	1	118	642	1	1
KIFC2_144469599	410	254	170	420	257	376	199	27
KIFC3_57766973	265	62	285	1147	212	124	341	334
KIFC3_57770545	622	579	231	321	698	592	143	235
KIFC3_57771633	159	181	1	139	200	488	1399	553
KIFC3_57795052	206	262	16	210	114	210	135	256
KIN_7769319	675	1347	493	3836	700	960	1036	293
KIN_7778949	380	305	1	1	233	88	1	246
KIN_7780102	497	1	1	1	453	74	1	1
KIN_7783104	691	405	147	613	460	576	775	215
KIR2DL1_54773495	482	452	1	850	273	526	854	314
KIR2DL1_54773588	180	104	1	183	145	130	1	1
KIR2DL1_54775311	973	1302	631	739	809	1522	2024	1533
KIR2DL1_54775416	196	645	1	662	283	383	1	361
KIR2DL3_54742264	362	442	1	684	404	84	1	110
KIR2DL3_54743838	1	1	1	1	1	1	1	1
KIR2DL3_54743941	655	445	1022	2492	888	472	56	1137
KIR2DL3_54744046	86	114	1	84	411	182	285	1
KIR2DL4_54803922	836	1291	1038	1649	1266	1190	1613	1356
KIR2DL4_54805994	1	1	1	1	1	1	1	1
KIR2DL4_54806202	655	1397	16	1858	851	625	601	1179
KIR2DL4_54808843	664	1072	1122	938	1148	1138	420	824
KIR2DS4_54835110	585	605	239	332	727	510	641	230
KIR2DS4_54837610	421	563	377	607	367	269	436	194
KIR2DS4_54837654	650	601	646	491	414	481	317	600
KIR2DS4_54837859	1170	1381	777	3462	1211	1626	1	2966
KIR3DL1_54818448	366	350	1	34	297	293	88	605
KIR3DL1_54818529	393	215	1337	293	381	701	127	642
KIR3DL1_54820001	448	466	1	188	193	415	222	308
KIR3DL1_54821683	261	751	446	161	216	368	1	361
KIR3DL2_54852058	69	168	1	1	58	267	1	1
KIR3DL2_54852146	1	1	1	1	75	1	1	1
KIR3DL2_54852240	269	205	1	95	224	128	1020	11
KIR3DL2_54853873	218	418	1	7	265	288	364	1
KIR3DL3_54725279	449	626	270	1263	430	350	151	725
KIR3DL3_54726321	355	363	1	602	325	397	1	69
KIR3DL3_54727774	296	569	393	1	331	364	9	329
KIR3DL3_54727899	324	368	231	728	450	660	270	298
KIRREL_158086630	961	790	70	1142	531	670	625	741
KIRREL_158088062	767	885	1115	701	651	778	2411	1783
KIRREL_158089593	875	341	1107	1797	346	557	135	267
KIRREL_158091415	726	986	193	1	831	682	1	256
KIRREL2_35858463	636	379	170	877	802	609	112	522
KIRREL2_35858788	904	500	193	310	795	766	491	616
KIRREL2_35860648	1111	1357	1499	497	1686	1948	1265	751
KIRREL2_35861144	1266	719	1929	1654	1434	983	1194	465
KIRREL3_126446775	1551	1068	2305	2018	1521	1388	1557	1226
KIRREL3_126449023	953	1500	370	861	803	875	1123	1939
KIRREL3_126456444	648	812	761	1257	975	486	206	1898
KIRREL3_126526603	747	774	1383	1213	837	1183	1178	720
KISS1_204190701	93	147	1	221	75	1	135	1
KISS1_204190739	435	254	485	122	502	366	752	600
KISS1_204192774	622	86	162	690	543	404	1	334
KISS1_204192824	189	381	1698	1	115	390	120	944
KISS1R_917715	850	843	1299	569	1012	914	56	1090
KISS1R_919543	261	86	1	1	178	251	1	152
KISS1R_920020	392	117	162	1	470	469	546	647
KISS1R_920093	561	407	78	1	581	359	238	194
KIT_54695591	100	412	1	1	102	111	1	288
KIT_54698341	538	664	393	266	271	738	270	90
KIT_54723635	1018	449	1245	95	515	814	325	350
KIT_54725965	420	1257	700	657	663	832	1597	392
KITLG_88516367	379	326	231	679	628	531	1866	262
KITLG_88516455	115	64	285	1	250	43	1	168
KITLG_88518725	805	804	723	1505	724	1079	1644	1288
KITLG_88518846	396	217	239	899	267	316	127	882
KIZ_21132155	496	181	39	1	222	258	25	402
KIZ_21136504	301	308	592	62	219	310	562	1
KIZ_21162898	308	215	1	1	147	177	88	1
KIZ_21163001	543	181	1	569	305	312	104	559
KL_33017162	502	513	784	552	380	884	570	882
KL_33054097	490	83	569	304	220	481	246	866
KL_33055135	111	73	1	1	377	22	309	1
KL_33060941	146	67	1	161	184	369	56	121
KLB_39407233	111	444	109	232	120	265	878	142
KLB_39434408	969	716	2144	95	788	1053	1028	861
KLB_39437815	638	521	1806	646	681	484	143	1
KLB_39446570	782	2314	1069	519	916	1697	775	1794
KLC1_103654661	514	685	377	1346	457	427	341	548
KLC1_103654758	251	156	1	232	179	317	1	136
KLC1_103662807	603	581	55	376	610	432	696	611
KLC1_103669547	923	695	638	1478	1302	1244	254	1173
KLC2_66258721	967	972	3081	866	1235	981	33	2591
KLC2_66261768	1468	1208	1360	921	1084	1525	617	793
KLC2_66261905	734	365	93	580	656	912	1550	757
KLC2_66262926	1262	1941	1376	2040	1277	896	1313	314
KLC3_45346761	158	360	1	1	220	91	1	1
KLC3_45348032	314	270	216	1	429	248	9	402
KLC3_45348119	135	397	393	155	175	137	1	1
KLC3_45348833	382	310	1322	1147	199	406	1	84
KLC4_43063143	550	197	677	596	231	145	507	517
KLC4_43066359	1036	762	1207	1048	941	724	712	319
KLC4_43066514	466	405	731	486	437	502	657	553
KLC4_43070812	1203	996	116	629	986	1510	491	1424
KLF1_12885524	922	3319	923	1704	1198	1694	1866	715
KLF1_12885616	600	460	1767	458	658	514	357	887
KLF1_12885695	833	1249	554	122	1194	1206	1384	1127
KLF1_12885920	468	579	1936	668	712	538	451	684
KLF10_102651394	462	1120	47	673	521	486	546	647
KLF10_102651478	928	1563	1030	447	1260	1160	285	2273
KLF10_102651755	918	848	792	1335	1029	929	886	220
KLF10_102652220	1176	1292	469	3175	1404	808	657	772
KLF11_10046358	571	384	915	403	636	416	246	413
KLF11_10047873	763	334	1	7	908	776	1494	929
KLF11_10047997	434	529	1076	420	705	752	2189	767
KLF11_10048322	668	685	1860	872	850	863	2055	1965
KLF12_73845855	791	1353	1	1930	648	943	752	1168
KLF12_73845934	555	336	16	1	280	345	191	616
KLF12_73846065	623	653	185	1087	553	314	56	496
KLF12_73846299	328	242	331	288	246	340	1	84
KLF13_31327274	495	468	393	1	357	425	270	746
KLF13_31327415	108	102	485	1	122	1	1	1
KLF13_31327702	586	400	185	1	547	602	902	366
KLF13_31327767	441	866	2320	1346	673	1007	2806	246
KLF14_130733496	758	571	592	1500	735	769	712	423
KLF14_130733598	84	170	1	34	154	236	475	27
KLF14_130733685	1047	597	85	310	1238	985	293	428
KLF14_130733769	967	920	78	2404	1021	780	364	1001
KLF15_126352116	918	870	907	1131	1276	1178	2332	1455
KLF15_126352193	820	1421	638	1698	965	832	451	256
KLF15_126352267	937	630	385	971	1314	1338	1731	293
KLF15_126352542	1228	1489	1453	2988	2138	1925	3746	1950
KLF16_1863071	114	27	1	1	184	124	1	69
KLF16_1863112	327	228	354	177	235	387	183	194
KLF16_1863380	33	199	3495	1	110	50	25	142
KLF16_1863431	52	85	1	45	149	71	1	116
KLF17_44129377	551	141	1069	1	528	827	507	1283
KLF17_44129556	1066	1020	1575	486	1318	1044	1170	1033
KLF17_44129673	623	819	1230	78	494	1235	1162	647
KLF17_44129867	1107	1563	1399	1092	1273	1131	1471	1121
KLF2_16325354	207	176	9	1	132	314	475	1
KLF2_16325576	172	242	1	1	129	401	1	590
KLF2_16325729	406	383	93	469	351	390	120	616
KLF2_16325811	430	518	1	1	75	432	357	110
KLF3_38688628	847	903	2328	1621	1021	1270	1392	1465
KLF3_38688942	358	463	301	475	766	444	443	647
KLF3_38689036	36	1	1	1	1	1	1	1
KLF3_38689800	1411	1385	354	2426	1347	1277	2545	2789
KLF4_107487642	495	904	1668	1842	912	886	1068	892
KLF4_107487769	81	1	170	84	27	65	191	241
KLF4_107487848	132	733	39	795	178	98	1	1
KLF4_107488935	464	93	1698	332	369	514	25	199
KLF5_73061955	366	349	800	563	564	858	838	392
KLF5_73062071	1115	622	1230	1246	1202	1145	1123	2403
KLF5_73062323	664	618	423	1	544	768	1992	632
KLF5_73062433	799	1210	1706	679	640	891	135	1679
KLF6_3781951	235	951	124	122	190	500	9	1074
KLF6_3782035	213	189	9	304	241	154	88	277
KLF6_3782173	481	482	1	177	320	250	278	387
KLF6_3784934	224	478	1	1682	163	1	530	1
KLF7_207124131	651	426	316	519	385	399	601	168
KLF7_207124303	732	835	892	938	504	562	420	267
KLF7_207124366	764	1189	2320	1142	1046	1150	475	861
KLF7_207165487	768	1418	462	1042	651	735	1289	616
KLF8_56265213	355	696	854	2398	374	595	1629	147
KLF8_56265368	448	83	32	1	188	283	317	90
KLF8_56265460	306	144	1	1	66	257	222	1
KLF8_56265614	208	98	9	95	415	620	522	142
KLF9_70412924	572	677	1706	591	348	549	696	2190
KLF9_70413060	662	288	1	51	456	601	617	434
KLF9_70413217	251	90	600	381	343	345	1	241
KLF9_70413265	308	624	1053	1	549	357	104	194
KLHDC1_49693273	165	526	109	508	312	312	554	543
KLHDC1_49710350	575	869	1	1031	510	404	1328	22
KLHDC1_49728957	1190	581	892	502	690	920	538	1726
KLHDC1_49729529	620	780	508	811	747	606	238	69
KLHDC10_130070791	1032	550	907	1301	550	835	2039	1283
KLHDC10_130116543	399	176	846	1	430	225	570	209
KLHDC10_130116648	335	315	239	409	208	578	64	293
KLHDC10_130120899	323	552	1	299	231	217	317	90
KLHDC2_49768536	891	922	930	2574	953	1028	1565	1971
KLHDC2_49771655	561	1353	869	166	615	528	72	189
KLHDC2_49777878	746	505	1660	673	829	825	870	1293
KLHDC2_49779788	991	479	1115	2078	837	719	562	897
KLHDC3_43017281	38	1	1	458	273	436	127	1
KLHDC3_43017581	265	550	70	1373	343	213	870	517
KLHDC3_43017658	280	167	1	128	105	50	1	79
KLHDC3_43018194	190	59	1	194	261	43	48	168
KLHDC4_87711264	431	168	347	89	248	595	159	142
KLHDC4_87726801	605	405	792	1	544	571	1155	720
KLHDC4_87730553	371	152	93	558	317	180	594	460
KLHDC4_87761996	468	278	1353	1	322	587	143	3946
KLHDC7A_18481099	141	139	193	117	51	182	1	652
KLHDC7A_18481281	301	394	462	376	299	434	206	345
KLHDC7A_18481600	411	286	254	1	149	74	1	1
KLHDC7A_18481922	356	115	6921	1	536	655	206	142
KLHDC7B_50548621	214	159	892	1	309	81	1	663
KLHDC7B_50548957	87	431	124	73	145	29	1	392
KLHDC7B_50549078	314	307	331	436	328	655	357	251
KLHDC7B_50549310	426	677	784	1224	426	561	396	361
KLHDC8A_205339392	306	373	55	288	391	234	617	1226
KLHDC8A_205339692	352	325	231	304	343	609	167	121
KLHDC8A_205343298	337	107	70	673	487	505	25	17
KLHDC8A_205343445	475	346	508	1	647	361	1	74
KLHDC8B_49172857	473	1200	1522	772	717	561	736	1189
KLHDC8B_49173134	867	1276	2267	2018	618	1218	546	1074
KLHDC8B_49174296	218	598	546	227	389	307	17	423
KLHDC8B_49174358	235	743	262	1	149	196	1	22
KLHDC9_161098643	365	234	32	117	276	128	1	69
KLHDC9_161098708	675	397	423	1180	893	502	72	329
KLHDC9_161098783	335	275	370	844	260	206	143	74
KLHDC9_161099057	177	157	1	657	184	283	333	100
KLHL1_69838981	208	307	1	51	152	901	380	1241
KLHL1_69882369	383	164	1	310	295	293	1075	475
KLHL1_69940045	148	73	1	1	181	76	688	1
KLHL1_69975625	909	1270	1353	2117	912	1332	175	1022
KLHL10_41838034	265	709	277	629	429	474	127	996
KLHL10_41841923	385	307	93	144	222	152	262	6
KLHL10_41845267	159	135	170	1	279	173	333	58
KLHL10_41845556	255	645	569	1698	697	549	1	366
KLHL11_41854642	782	688	101	745	946	330	183	1033
KLHL11_41854943	478	613	523	310	351	357	1	428
KLHL11_41864914	416	392	262	392	305	394	1	241
KLHL11_41865033	428	756	354	690	474	338	680	350
KLHL12_202895629	455	1025	477	1792	465	590	625	460
KLHL12_202909111	277	560	316	106	505	448	388	512
KLHL12_202918171	489	746	9	475	404	267	88	27
KLHL12_202919809	832	214	1	938	591	382	1210	835
KLHL13_117909636	868	1395	216	254	798	1020	396	882
KLHL13_117909775	420	355	47	354	587	634	1	105
KLHL13_117919526	330	460	1222	2360	423	721	396	600
KLHL13_117920291	559	519	731	1158	679	467	791	772
KLHL14_32741981	330	383	838	1	213	272	80	262
KLHL14_32770059	338	299	1	508	559	369	538	402
KLHL14_32770165	134	437	39	932	305	102	88	95
KLHL14_32770453	519	870	262	376	284	470	1	282
KLHL15_23988629	166	112	562	1	184	323	467	11
KLHL15_24006102	341	62	393	1	242	330	1170	74
KLHL15_24006254	251	173	216	117	205	184	9	256
KLHL15_24006390	218	96	861	1	288	590	2063	1205
KLHL17_961505	438	233	124	73	327	180	1	121
KLHL17_961716	375	1	93	1	366	185	1	183
KLHL17_962440	238	262	162	585	249	538	262	27
KLHL17_963392	445	532	1245	304	689	472	428	11
KLHL18_47283090	217	222	1	1	352	331	617	324
KLHL18_47319779	874	890	2121	150	760	853	1636	496
KLHL18_47334799	449	816	830	569	532	298	530	845
KLHL18_47336623	337	183	1015	304	325	199	799	1
KLHL2_165297643	509	696	1	1	796	736	728	215
KLHL2_165299563	489	811	439	833	440	1306	1945	840
KLHL2_165305652	1038	959	800	1577	1073	1294	325	1898
KLHL2_165310634	1282	2210	1668	1858	1373	1230	1747	1424
KLHL20_173733791	365	597	193	293	796	606	854	298
KLHL20_173734035	616	956	531	128	717	808	270	876
KLHL20_173751918	441	286	462	56	445	338	270	1434
KLHL20_173756018	715	61	669	585	495	670	404	626
KLHL21_6599394	739	655	1906	1015	801	655	1068	314
KLHL21_6601882	664	1658	162	1279	734	1266	499	856
KLHL21_6602089	169	1	1	1	158	79	230	215
KLHL21_6602522	163	147	554	1	233	477	752	178
KLHL22_20457930	462	479	1	365	907	166	759	53
KLHL22_20464907	105	186	285	1	415	1	1	32
KLHL22_20465328	379	331	78	194	374	606	1052	329
KLHL22_20489063	452	297	784	1191	395	250	1	136
KLHL23_169735346	1148	1302	147	1621	1164	1272	1	1387
KLHL23_169735451	682	597	2244	1698	1292	700	3019	1007
KLHL23_169735838	513	106	1	166	280	540	2924	22
KLHL23_169736080	695	627	546	188	813	496	341	423
KLHL24_183650815	585	590	1122	128	652	524	222	121
KLHL24_183651098	488	592	216	508	318	310	491	1137
KLHL24_183663466	258	273	1	1	267	496	767	387
KLHL24_183664943	386	1157	162	602	307	743	1313	996
KLHL25_85768703	881	1627	915	1087	1145	1703	4173	1205
KLHL25_85768877	1380	1590	1598	1985	1310	1597	1573	1262
KLHL25_85769609	761	775	846	453	614	1313	1273	1767
KLHL25_85769701	1093	1236	1030	646	1449	1197	428	1444
KLHL26_18664369	459	299	2144	7	226	218	1	3378
KLHL26_18667898	11	234	216	1	260	383	578	329
KLHL26_18668308	251	225	39	194	355	309	17	152
KLHL26_18668473	300	1534	1	128	237	116	807	897
KLHL28_44934507	435	571	823	502	430	359	1	1642
KLHL28_44945245	431	281	39	1	369	290	1771	1
KLHL28_44945647	318	444	139	613	299	373	167	95
KLHL28_44945810	358	214	1	177	282	281	1	626
KLHL29_23639226	486	259	1	491	374	281	191	58
KLHL29_23642455	492	313	1399	84	179	277	214	1
KLHL29_23642665	368	347	1	117	216	213	135	1
KLHL29_23642835	351	220	124	161	689	227	428	329
KLHL3_137639064	277	28	339	271	430	312	127	1
KLHL3_137639914	292	320	1	1	328	234	159	32
KLHL3_137692341	352	399	32	326	252	324	759	480
KLHL3_137709798	275	254	47	188	189	263	925	1
KLHL30_238140858	297	568	1	288	352	333	285	454
KLHL30_238141051	263	317	900	1	538	274	112	527
KLHL30_238144940	241	170	224	194	464	679	1	579
KLHL30_238145797	179	188	1	34	66	105	1	22
KLHL31_53652302	825	903	201	5231	824	844	262	1444
KLHL31_53654338	853	339	531	976	453	971	183	288
KLHL31_53654467	939	212	178	458	327	446	538	324
KLHL31_53654945	599	99	78	277	629	1152	1	329
KLHL32_97064716	1119	1382	1975	673	1309	919	894	767
KLHL32_97113940	624	658	293	420	538	533	451	929
KLHL32_97114074	307	664	1	1	265	463	238	282
KLHL32_97114278	526	223	1675	348	708	1053	88	585
KLHL33_20429898	214	144	1	29	144	336	206	1
KLHL33_20429983	261	780	155	910	216	164	56	27
KLHL33_20430117	282	513	500	491	269	130	917	454
KLHL33_20430264	225	750	1798	172	431	686	633	246
KLHL34_21656637	256	283	1	100	373	232	499	454
KLHL34_21656771	344	214	1	447	529	616	72	11
KLHL34_21657093	227	299	423	657	230	206	270	361
KLHL34_21657254	297	618	277	552	348	154	791	647
KLHL35_75429751	499	325	1337	332	532	482	64	475
KLHL35_75430203	638	593	270	502	969	642	254	256
KLHL35_75430296	701	196	615	1357	476	123	586	178
KLHL35_75430528	1047	1278	1076	706	826	1020	1162	397
KLHL36_84657035	393	452	446	343	222	137	404	1
KLHL36_84657290	727	1310	615	734	799	583	791	308
KLHL36_84657778	500	973	1007	243	459	413	467	444
KLHL36_84657927	750	766	976	855	927	408	1147	1064
KLHL38_123651841	196	288	1	210	264	378	1	444
KLHL38_123652004	702	399	324	613	536	290	475	1153
KLHL38_123652369	169	355	1	1	200	290	1	1
KLHL38_123652653	426	790	185	1031	190	330	1	168
KLHL4_87518030	946	812	1368	1142	1020	1506	428	345
KLHL4_87614553	1038	531	1253	1	529	616	886	887
KLHL4_87625752	512	896	961	982	865	940	1107	939
KLHL4_87632278	605	350	147	1202	640	613	222	262
KLHL40_42685935	248	394	277	1	253	98	104	215
KLHL40_42686103	225	568	569	177	324	343	238	407
KLHL40_42686628	101	318	1	1737	177	119	420	69
KLHL40_42688153	276	288	431	1026	361	549	191	157
KLHL41_169510011	328	75	78	1	273	316	467	392
KLHL41_169510398	249	110	32	172	290	453	515	366
KLHL41_169510596	214	49	139	1	207	163	56	1
KLHL41_169510839	365	273	101	778	595	326	515	1356
KLHL42_27780803	303	495	3465	205	272	274	1	720
KLHL42_27781012	589	817	1053	266	924	1216	1218	387
KLHL42_27781168	772	635	1	541	610	425	246	772
KLHL42_27791794	251	476	308	1	177	93	270	1
KLHL5_39062797	279	363	1	199	275	479	420	157
KLHL5_39062928	184	328	485	1076	386	467	143	444
KLHL5_39081209	416	737	270	872	430	286	254	887
KLHL5_39103352	239	175	1	227	250	477	1	225
KLHL6_183508128	438	263	9	1213	344	573	96	949
KLHL6_183508280	365	77	938	343	730	300	1	74
KLHL6_183527934	1031	1757	162	1693	963	875	1	1116
KLHL6_183555502	411	808	531	629	446	503	1	423
KLHL7_23140781	815	1252	170	629	643	1124	854	564
KLHL7_23143925	411	115	185	993	263	137	17	579
KLHL7_23152186	125	210	262	1	211	116	1	1
KLHL7_23165856	56	33	1	84	276	71	1	6
KLHL8_87178500	648	267	247	381	365	521	1044	449
KLHL8_87183222	650	1611	2336	679	930	1263	1423	798
KLHL8_87183375	514	851	124	905	651	580	443	1168
KLHL8_87185375	194	610	1	1169	261	585	143	22
KLHL9_21333863	509	379	1	293	513	547	17	527
KLHL9_21334174	820	943	147	1583	794	877	41	376
KLHL9_21334574	610	476	354	833	757	439	293	1158
KLHL9_21334703	465	149	385	497	359	383	104	361
KLK1_50820207	811	655	516	1	1114	950	594	329
KLK1_50820310	396	325	1	541	348	178	222	1
KLK1_50820385	280	185	385	1	237	184	293	407
KLK1_50821858	249	337	1	40	212	283	88	58
KLK10_51015946	802	632	446	464	914	957	870	501
KLK10_51016061	684	1070	1314	525	727	967	278	3341
KLK10_51017122	433	787	132	1	461	474	1	1153
KLK10_51017221	799	1104	915	232	741	1463	657	1074
KLK11_51024108	347	162	155	1	314	382	752	22
KLK11_51024295	220	178	116	1	357	409	428	105
KLK11_51024717	251	143	116	1	617	253	1	79
KLK11_51025628	386	91	170	750	325	243	483	1
KLK12_51031883	222	663	1	541	105	316	1	725
KLK12_51031974	292	44	47	155	278	140	80	189
KLK12_51032070	407	405	1	133	399	283	601	1147
KLK12_51034119	95	225	93	436	286	359	2569	168
KLK13_51059978	819	610	431	3693	781	851	554	220
KLK13_51060079	826	764	393	679	604	1199	135	48
KLK13_51060504	839	1078	562	1098	656	1032	1471	590
KLK13_51060596	579	339	62	1	295	234	388	110
KLK14_51079449	269	251	600	1	344	135	412	345
KLK14_51079545	108	17	1	1	156	194	159	1
KLK14_51081544	655	812	1061	1676	371	632	1344	491
KLK14_51081689	503	812	2443	701	386	594	515	512
KLK15_50826885	397	498	608	563	200	382	436	553
KLK15_50827045	276	386	1199	1313	365	547	673	866
KLK15_50827695	565	593	316	409	399	606	41	95
KLK15_50827737	232	207	70	1	377	211	1	220
KLK2_50874735	1442	1136	516	1665	1182	971	3232	1210
KLK2_50874811	403	943	1399	67	707	674	443	126
KLK2_50876559	637	1110	4678	288	813	1146	1715	887
KLK2_50876885	345	469	208	866	381	385	1	1
KLK3_50856254	1480	1154	523	1660	1182	988	3311	1231
KLK3_50856340	1	1	1	1	16	46	1	1
KLK3_50858048	789	754	569	381	1009	985	854	1382
KLK3_50858123	890	933	301	464	715	994	538	767
KLK4_50908460	1067	1282	416	547	1046	1273	2103	590
KLK4_50908627	389	86	723	1081	437	241	293	371
KLK4_50908657	1220	2292	1399	1147	1501	1847	3217	1028
KLK4_50908718	1207	1680	677	1472	1463	1762	736	486
KLK5_50948999	218	403	1	1	79	277	1	1293
KLK5_50949913	451	233	377	304	519	178	1012	579
KLK5_50949973	287	53	1	1	290	321	1	1
KLK5_50950077	258	236	569	111	103	314	309	110
KLK6_50961856	148	172	1	442	241	114	25	100
KLK6_50963366	379	627	416	381	261	373	1	168
KLK6_50963460	371	360	1	266	288	529	467	569
KLK6_50963513	653	977	669	591	378	1004	996	480
KLK7_50979903	380	127	731	1	228	477	254	1715
KLK7_50980299	365	336	208	1	446	385	285	647
KLK7_50980381	420	806	347	662	233	448	1	783
KLK7_50980458	239	242	170	392	470	220	1	314
KLK8_50999997	533	445	500	414	446	630	720	626
KLK8_51000136	679	862	1299	1	786	844	151	272
KLK8_51000244	617	759	1138	431	1058	747	1486	147
KLK8_51000484	897	2041	2244	2123	826	1044	886	793
KLK9_51006655	504	289	247	569	418	397	191	616
KLK9_51006709	760	544	930	1412	704	1136	1083	1554
KLK9_51009255	794	440	208	899	682	964	262	731
KLK9_51009316	516	601	915	706	638	571	854	486
KLKB1_186238299	204	159	324	1	201	222	1	22
KLKB1_186250398	325	738	423	690	331	708	965	1
KLKB1_186251509	449	410	1	728	491	305	333	1
KLKB1_186251847	787	703	1076	547	781	1252	1960	1710
KLLN_87862157	79	188	1	73	273	246	570	126
KLLN_87862280	744	771	953	1511	874	510	349	658
KLLN_87862319	139	90	70	266	143	116	1	1
KLLN_87862442	603	265	1506	210	416	302	404	256
KLRB1_9598568	457	613	400	2872	528	535	1494	856
KLRB1_9598643	318	331	1360	139	237	491	333	762
KLRB1_9599803	186	234	1	1	501	632	88	32
KLRB1_9601530	263	1146	124	3340	722	441	72	1142
KLRC1_10449331	376	476	185	1	344	486	862	517
KLRC1_10450508	506	366	62	447	495	312	127	1606
KLRC1_10450975	351	249	477	161	342	745	1202	84
KLRC1_10451039	135	1	124	1	528	156	48	1
KLRC2_10434491	730	1265	1767	216	632	891	696	1007
KLRC2_10435381	1050	1406	423	1026	1118	846	2087	1184
KLRC2_10435831	891	341	1299	806	1287	1560	1305	1064
KLRC2_10435927	1094	1352	1168	1169	1140	1604	728	3060
KLRC3_10418394	317	589	139	1065	362	573	191	460
KLRC3_10419062	433	474	1053	1346	257	929	1068	897
KLRC3_10419935	1035	1303	408	998	1095	825	1802	1158
KLRC3_10420396	775	1078	577	442	903	1117	1700	329
KLRC4_10408981	622	751	239	850	450	486	1044	460
KLRC4_10409394	263	384	9	1	186	286	2024	121
KLRC4_10409420	316	379	301	117	482	622	96	282
KLRC4_10409551	200	83	1	1	399	119	372	293
KLRC4-KLRK1_10378579	818	688	93	392	698	1275	594	918
KLRC4-KLRK1_10378704	122	584	308	337	102	102	436	1
KLRC4-KLRK1_10379741	710	925	1829	172	1186	842	2750	194
KLRC4-KLRK1_10386987	325	202	439	304	224	357	665	527
KLRD1_10309446	378	614	277	778	309	270	1289	1116
KLRD1_10309655	261	102	78	210	493	390	420	11
KLRD1_10309684	591	283	423	844	410	470	467	183
KLRD1_10311553	582	507	416	1224	257	458	96	319
KLRF1_9832333	221	176	685	1	314	257	1036	1382
KLRF1_9833367	858	553	999	381	939	566	767	168
KLRF1_9833427	176	225	1	1	120	272	1170	241
KLRF1_9841841	568	373	615	321	637	486	459	736
KLRF2_9881661	314	263	178	232	381	441	120	235
KLRF2_9885025	599	610	1	778	411	764	451	152
KLRF2_9893058	380	318	147	982	388	411	609	157
KLRF2_9893459	416	471	631	657	328	366	325	449
KLRG1_8989664	222	80	1	409	159	288	214	1054
KLRG1_8992240	167	98	446	398	209	477	9	215
KLRG1_8995168	246	405	239	139	213	453	349	105
KLRG1_8995264	337	147	1	1	295	305	1	444
KLRG2_139480237	672	494	1	1	750	872	104	1033
KLRG2_139483110	523	403	170	249	562	649	957	897
KLRG2_139483328	507	869	1860	960	438	554	436	751
KLRG2_139483521	583	1007	277	392	954	712	1155	533
KLRK1_10378609	363	336	1069	1	222	107	1	605
KLRK1_10379452	543	719	976	640	689	658	364	58
KLRK1_10379751	280	336	216	1	384	286	1	131
KLRK1_10388776	270	465	347	607	242	295	72	1
KMO_241548894	617	447	339	210	720	1272	341	251
KMO_241560703	747	114	347	883	421	284	262	90
KMO_241562264	434	415	1	943	327	451	1028	178
KMO_241568546	554	1387	339	128	724	1160	720	1189
KMT2A_118472418	427	478	1	56	418	352	17	79
KMT2A_118478089	349	3	1	1	96	1	1	6
KMT2A_118495755	187	325	347	1	173	112	143	506
KMT2A_118502593	170	283	224	563	125	157	88	1
KMT2B_35719843	795	621	93	420	730	510	183	835
KMT2B_35721323	832	465	1	651	579	210	1	397
KMT2B_35723167	1160	721	224	591	1294	731	1	751
KMT2B_35725790	462	146	101	89	363	439	1	194
KMT2C_152176651	1156	1482	999	1886	852	898	1091	1481
KMT2C_152177618	1004	783	408	304	675	1049	1186	605
KMT2C_152194014	970	1086	2090	971	621	1392	112	1825
KMT2C_152252674	693	994	2428	1257	1413	1322	396	605
KMT2D_49038796	521	978	1	260	625	519	696	1
KMT2D_49041163	500	381	700	1	741	954	191	986
KMT2D_49044958	822	461	339	690	1258	595	2482	710
KMT2D_49050092	1214	791	1	822	817	1025	1471	840
KMT2E_105073653	483	498	78	100	504	319	1	684
KMT2E_105105517	716	893	139	62	457	462	1012	835
KMT2E_105106609	677	1012	946	172	655	769	317	830
KMT2E_105109017	320	220	32	376	149	769	88	84
KNCN_46549232	404	257	354	552	178	404	1	189
KNCN_46551095	206	371	1030	1	422	312	254	1476
KNCN_46551116	179	152	270	89	273	130	293	397
KNCN_46551187	454	804	393	1423	399	276	1	595
KNDC1_133183384	399	365	631	183	307	648	1	256
KNDC1_133186593	894	1767	1645	657	859	1346	285	486
KNDC1_133201561	332	125	1	45	227	244	1	1
KNDC1_133201843	874	1553	247	1054	630	938	1597	777
KNG1_186722444	413	1142	2436	486	243	217	1	1491
KNG1_186725115	103	246	70	40	197	211	1	1
KNG1_186725223	135	276	1	304	263	453	191	256
KNG1_186732536	331	139	1	1031	393	768	2229	423
KNOP1_19714522	513	489	915	117	510	448	657	11
KNOP1_19714629	559	932	1	227	771	509	609	1116
KNOP1_19714774	510	209	1122	122	350	420	64	105
KNOP1_19714888	435	426	777	596	596	941	910	157
KNSTRN_40382916	165	242	101	398	159	170	309	168
KNSTRN_40382967	135	117	1	1	118	93	1	126
KNSTRN_40383249	323	339	1	409	475	442	214	600
KNSTRN_40386383	355	246	562	1	333	502	617	1
KNTC1_122539706	182	325	1	491	201	44	1	1
KNTC1_122547526	583	144	677	414	581	197	41	715
KNTC1_122557484	348	197	216	78	708	703	1	204
KNTC1_122573158	263	439	1	646	340	244	1	168
KPNA1_122449590	363	754	930	1	371	590	1826	533
KPNA1_122451539	238	355	1	1	148	156	1	1
KPNA1_122461285	355	556	992	260	440	707	96	277
KPNA1_122467339	858	1273	416	1070	708	987	254	814
KPNA2_68042116	244	128	1	381	303	79	143	168
KPNA2_68043100	530	516	331	1	674	585	1123	595
KPNA2_68043199	249	1	1	1	154	67	1	1
KPNA2_68043296	434	112	1	172	480	364	436	256
KPNA3_49709643	475	244	354	1	392	324	48	110
KPNA3_49710985	229	289	1214	1	223	352	538	27
KPNA3_49722020	375	948	953	277	534	521	854	913
KPNA3_49732635	371	143	923	1	340	161	1	392
KPNA4_160521818	551	903	293	266	479	349	586	902
KPNA4_160525943	376	639	1	111	318	422	1	22
KPNA4_160535678	242	236	1	1	301	81	9	1674
KPNA4_160536801	354	494	362	7	450	594	88	79
KPNA5_116692143	517	845	1046	282	516	460	1534	830
KPNA5_116702089	345	273	24	194	237	279	199	345
KPNA5_116722138	595	505	270	1527	312	472	586	1153
KPNA5_116724328	483	725	193	2552	716	436	720	704
KPNA6_32158309	341	30	1	56	382	270	96	434
KPNA6_32159486	95	1	109	166	156	71	9	163
KPNA6_32162489	385	627	393	12	288	535	120	929
KPNA6_32163291	222	1	16	403	352	246	151	1
KPNA7_99188394	1361	1582	2090	756	1299	887	649	1387
KPNA7_99188491	926	395	877	1169	1059	771	72	981
KPNA7_99193041	878	780	1837	1483	1017	1513	1012	1799
KPNA7_99195140	871	624	685	536	1103	771	459	2200
KPNB1_47657041	339	1	1	1	211	1	1	1
KPNB1_47661174	327	1	1	1	474	90	1	183
KPNB1_47669716	559	1	531	315	178	1	1	1
KPNB1_47670828	221	1	1	1	209	1	1	1
KPRP_152759947	984	1941	2305	1279	890	1249	783	835
KPRP_152760170	1117	1482	2044	1974	931	976	64	1095
KPRP_152760403	1157	1168	1238	238	1163	1126	285	434
KPRP_152760491	468	706	2198	271	743	571	673	548
KPTN_47480316	152	128	1	431	282	133	1	100
KPTN_47480761	232	410	1	888	219	427	728	637
KPTN_47483538	150	598	1	78	159	295	420	303
KPTN_47483971	280	403	784	277	261	342	41	731
KRAS_25225726	304	935	477	1	572	413	404	376
KRAS_25227235	308	323	147	392	449	373	135	1413
KRAS_25227326	636	1081	1145	7	791	701	301	616
KRAS_25245327	531	339	1	243	470	959	1	449
KRBA1_149720989	1214	2227	1806	1445	995	1275	965	793
KRBA1_149722436	617	420	116	839	564	390	1	220
KRBA1_149725377	530	329	162	861	802	496	127	1476
KRBA1_149730221	772	1096	854	1412	915	641	41	986
KRBA2_8369703	558	1477	1	475	464	980	617	1757
KRBA2_8369876	200	4	1	7	47	493	1352	1
KRBA2_8370083	406	355	1	1	359	258	1	272
KRBA2_8371314	961	1204	201	976	574	463	135	397
KRBOX1_42938920	362	234	1	1081	283	177	1	230
KRBOX1_42941266	325	160	185	1	95	210	1	1
KRBOX1_42941350	231	136	539	172	437	356	64	303
KRBOX1_42942028	468	743	462	51	257	406	546	944
KRBOX4_46462864	653	658	201	745	850	615	112	725
KRBOX4_46463255	276	395	1	1	504	637	1091	126
KRBOX4_46472783	389	556	915	1	246	265	388	173
KRBOX4_46472812	476	194	178	100	617	722	404	319
KRCC1_88028137	414	685	155	304	366	679	1012	965
KRCC1_88028245	231	605	208	475	400	411	1194	475
KRCC1_88028326	466	690	178	806	773	571	325	647
KRCC1_88028399	159	280	147	1	242	270	1	480
KREMEN1_29094286	269	228	116	221	282	218	1	95
KREMEN1_29094384	884	999	155	657	1198	1564	507	991
KREMEN1_29125324	280	154	1	1	295	90	388	486
KREMEN1_29137422	169	837	262	1	151	237	1	1
KREMEN2_2964896	225	91	139	40	107	36	72	1
KREMEN2_2966146	258	242	1	376	321	105	1	543
KREMEN2_2966727	426	156	324	861	430	138	88	397
KREMEN2_2966988	100	88	308	199	199	74	1	163
KRI1_10558218	306	110	1	51	273	123	1	1
KRI1_10561057	241	165	1	1	294	128	1	1
KRI1_10561695	268	1	1	1	111	48	1	1
KRI1_10562823	696	529	477	447	591	227	1	991
KRIT1_92226647	325	333	370	392	524	583	317	1596
KRIT1_92234586	514	125	1	210	324	189	80	53
KRIT1_92236521	705	236	155	899	306	145	475	704
KRIT1_92241061	103	44	1	177	239	283	1	512
KRR1_75506339	245	85	1	1	542	3	1	1
KRR1_75506904	1070	209	1	161	773	307	1	298
KRR1_75508333	947	342	385	1423	534	361	175	53
KRR1_75508428	1028	535	1	706	972	665	88	673
KRT1_52677431	306	114	1	210	222	265	1	1
KRT1_52677724	747	563	147	282	705	583	1542	90
KRT1_52678684	177	176	1	67	226	48	1	17
KRT1_52679902	473	320	1	547	223	319	562	194
KRT10_40820360	705	1542	1268	789	1151	828	925	642
KRT10_40820611	189	365	1	1	233	38	1	975
KRT10_40822105	675	1543	1537	1335	855	813	1605	454
KRT10_40822441	627	1294	1744	299	731	1113	230	923
KRT12_40863776	750	782	2167	954	485	795	214	163
KRT12_40864844	231	424	1	1	320	363	1399	809
KRT12_40866699	411	130	1	431	156	474	254	58
KRT12_40867000	215	61	47	1	450	251	388	428
KRT13_41503077	392	716	777	348	1013	677	420	939
KRT13_41505105	823	1038	324	398	709	891	3232	1564
KRT13_41505249	904	845	339	172	1364	985	3217	5014
KRT13_41505438	461	772	339	172	696	373	744	1575
KRT14_41583765	400	44	1	73	213	168	127	876
KRT14_41584261	854	1128	1	1500	700	917	720	788
KRT14_41584991	249	136	85	1	292	686	1	803
KRT14_41586669	674	32	9	1	594	156	1	74
KRT15_41516132	670	659	1	420	426	835	870	585
KRT15_41516226	543	486	669	73	421	927	870	178
KRT15_41517147	444	874	454	574	475	790	112	1741
KRT15_41518452	791	423	239	436	754	526	483	79
KRT16_41611119	592	474	1368	216	476	995	262	376
KRT16_41611349	598	867	1552	607	945	889	309	934
KRT16_41611483	392	402	969	1	663	589	1486	235
KRT16_41612163	906	423	247	7	798	675	183	90
KRT17_41621715	277	114	1	370	354	1	1	1
KRT17_41622974	717	1062	562	993	816	1306	1052	632
KRT17_41624098	650	307	1399	1092	844	267	720	798
KRT17_41624355	435	281	178	73	566	462	175	136
KRT18_52949370	369	349	423	29	354	124	9	48
KRT18_52950360	410	320	1	95	253	594	262	506
KRT18_52951527	734	205	1	1	603	36	1	74
KRT18_52951614	156	1	1	1	291	93	72	1
KRT19_41524429	180	508	1	155	346	309	680	684
KRT19_41524527	410	318	124	216	351	580	357	480
KRT19_41527876	392	383	1007	1	325	425	151	163
KRT19_41528138	45	86	1	266	169	168	949	1
KRT2_52648247	156	1	1	1	149	336	191	1
KRT2_52649078	906	507	723	1037	841	684	1	1637
KRT2_52650419	228	288	1	1	230	248	428	288
KRT2_52651884	550	362	262	910	543	947	838	600
KRT20_40880742	387	1	915	629	258	503	246	376
KRT20_40884852	586	339	454	387	418	279	443	579
KRT20_40885010	537	310	654	243	519	215	325	2487
KRT20_40885084	321	371	301	128	263	331	262	512
KRT222_40657705	461	325	423	1142	493	333	467	272
KRT222_40660046	328	653	2559	155	476	277	285	1
KRT222_40660098	320	117	462	965	271	225	1	324
KRT222_40661975	337	526	700	558	515	378	910	501
KRT23_40928523	973	2158	1	723	954	1164	910	1726
KRT23_40930042	561	167	93	376	765	856	1787	157
KRT23_40936401	654	635	531	651	660	481	1368	434
KRT23_40936505	595	268	155	45	509	444	349	116
KRT24_40700324	433	590	78	277	419	303	657	90
KRT24_40701178	414	138	1	497	283	373	246	616
KRT24_40703228	331	149	1	67	351	250	554	1
KRT24_40703359	251	460	608	414	408	295	143	423
KRT25_40751266	454	616	1529	1	681	854	1170	1955
KRT25_40754898	674	397	500	254	888	477	491	1121
KRT25_40755059	826	524	32	1	726	686	33	1715
KRT25_40755201	825	804	1829	1147	698	795	973	340
KRT26_40769962	451	680	1	359	534	764	1447	751
KRT26_40770064	167	141	1	370	328	102	80	1
KRT26_40771822	536	394	631	530	286	389	1336	194
KRT26_40771934	342	400	531	1	280	302	736	298
KRT27_40779843	703	917	531	1753	874	356	396	173
KRT27_40780428	228	1	132	1	174	234	364	157
KRT27_40782178	1024	563	708	288	500	743	183	428
KRT27_40782420	158	151	208	1	211	317	206	6
KRT28_40797205	354	251	339	695	490	418	878	157
KRT28_40798273	603	199	1376	254	600	743	483	251
KRT28_40798360	932	972	961	431	614	1072	1423	303
KRT28_40799517	146	273	592	1	395	383	1	121
KRT3_52792274	400	354	93	662	388	336	633	574
KRT3_52792718	778	680	1506	1792	696	741	609	199
KRT3_52794181	355	271	1	106	521	455	1	512
KRT3_52795913	622	688	416	1285	587	752	2063	376
KRT31_41395467	516	154	109	1	633	323	159	647
KRT31_41395557	843	632	9	392	299	437	64	434
KRT31_41397235	567	339	155	370	283	517	925	423
KRT31_41397374	294	320	1	1	241	309	1352	652
KRT32_41464398	150	241	477	403	292	484	1	1
KRT32_41466167	277	579	623	927	347	361	199	288
KRT32_41466920	613	780	193	690	664	628	1052	2158
KRT32_41466992	457	882	2144	304	253	554	436	334
KRT33A_41347159	88	30	301	1	171	1	9	209
KRT33A_41349362	372	556	1744	155	426	686	680	642
KRT33A_41350473	478	432	324	18	361	404	459	1090
KRT33A_41350587	524	468	178	12	257	524	1	100
KRT33B_41366511	210	188	124	1	388	185	199	1
KRT33B_41366622	203	349	600	199	263	500	1	22
KRT33B_41369446	416	585	185	205	222	458	815	1137
KRT33B_41369657	206	251	1	62	178	137	1	136
KRT34_41379602	134	149	377	172	324	187	1	84
KRT34_41379668	330	479	93	254	222	330	143	595
KRT34_41381158	380	379	293	513	363	251	1	1
KRT34_41381729	703	799	1499	420	596	994	2071	876
KRT35_41478835	229	83	1	1	228	309	1	69
KRT35_41478930	1016	651	792	1373	1093	952	1431	845
KRT35_41480647	781	1883	3887	695	1087	1312	467	579
KRT35_41481019	495	294	569	618	495	453	1004	204
KRT36_41487632	499	449	938	475	524	448	1257	293
KRT36_41487713	877	812	293	877	826	854	1	298
KRT36_41489423	490	877	815	89	628	668	1471	142
KRT36_41489774	368	481	838	646	524	449	104	277
KRT37_41424052	885	547	454	359	742	881	846	939
KRT37_41424261	725	410	469	954	712	347	522	1512
KRT37_41424356	699	1252	1284	624	783	585	1542	548
KRT37_41424440	91	516	1	95	243	324	673	1
KRT38_41439314	296	276	1	1	400	448	712	64
KRT38_41440473	488	502	1729	1	273	376	1099	168
KRT38_41440668	506	714	377	607	440	627	1	460
KRT38_41440762	296	38	139	304	90	211	1	355
KRT39_40962449	636	684	715	111	850	429	515	293
KRT39_40963689	121	160	1	1	162	404	1	121
KRT39_40966444	299	315	277	1087	258	569	199	1
KRT39_40966665	136	661	70	150	248	222	831	277
KRT4_52808814	225	547	1061	117	254	399	499	293
KRT4_52811862	448	527	1	1	336	456	254	126
KRT4_52813688	1	1	1	1	1	1	1	1
KRT4_52813853	259	585	915	828	337	305	1376	6
KRT40_40981043	263	102	1	166	107	232	1060	658
KRT40_40982441	576	1086	1491	310	870	886	475	470
KRT40_40983886	371	157	201	508	472	967	309	1403
KRT40_40984009	426	574	147	1638	440	460	1447	22
KRT5_52517186	1	1	1	1	1	1	1	1
KRT5_52517718	1081	1059	1775	1219	1107	1246	1415	548
KRT5_52519876	173	278	1	376	415	223	1	1
KRT5_52520061	994	1474	1015	458	910	957	17	736
KRT6A_52490697	701	774	1284	139	708	955	831	334
KRT6A_52491592	1287	886	354	602	878	576	1257	293
KRT6A_52491698	400	453	1	1748	498	741	1162	1001
KRT6A_52493097	29	62	1	420	88	67	1	1
KRT6B_52449474	544	346	254	56	726	604	1526	663
KRT6B_52449591	466	33	446	89	463	415	80	308
KRT6B_52450476	449	220	569	56	154	274	317	605
KRT6B_52451936	421	156	1	139	329	336	1	1
KRT6C_52471174	304	339	1	828	224	418	2442	64
KRT6C_52471260	619	679	139	2360	826	611	2363	84
KRT6C_52472136	1277	874	324	596	865	569	1218	298
KRT6C_52473270	389	244	178	701	386	220	127	579
KRT7_52233389	503	225	815	78	594	250	578	121
KRT7_52233461	712	1434	661	662	935	882	2529	595
KRT7_52238705	417	267	892	1	333	707	112	902
KRT7_52243059	1	1	1	1	1	1	1	1
KRT71_52548291	249	383	85	5120	342	628	380	84
KRT71_52548772	686	413	462	326	357	276	341	704
KRT71_52550048	802	561	354	3307	959	608	206	256
KRT71_52552906	245	370	1353	128	412	533	333	178
KRT72_52591499	221	130	9	547	169	324	64	288
KRT72_52591586	971	1009	1514	227	1082	1186	1052	423
KRT72_52599012	998	598	301	1560	739	688	846	32
KRT72_52601125	1063	812	2144	1720	608	1317	451	1351
KRT73_52616191	352	300	239	1	192	222	143	387
KRT73_52618222	758	888	1430	2949	1044	1527	649	1799
KRT73_52618333	313	442	477	1	459	406	515	79
KRT73_52618425	448	1115	308	7	380	808	815	1111
KRT74_52570730	672	320	400	227	734	747	1202	757
KRT74_52571430	286	183	1	486	238	164	1	90
KRT74_52573472	380	337	185	238	325	197	1	1
KRT74_52573619	442	540	9	1445	574	373	910	230
KRT75_52430597	177	273	416	1	137	316	120	1
KRT75_52431581	664	1786	900	1357	520	846	230	147
KRT75_52433154	221	402	147	271	309	484	823	1351
KRT75_52434021	473	1719	1268	1395	817	1560	1091	1439
KRT76_52772222	1118	2398	216	591	1161	887	728	1507
KRT76_52773608	740	767	615	1704	613	350	1723	2705
KRT76_52775458	543	1289	431	767	643	648	325	1231
KRT76_52776896	574	267	193	1175	389	203	317	6
KRT77_52694695	462	642	2827	45	393	717	1226	1017
KRT77_52697787	509	1179	370	387	406	780	736	746
KRT77_52703213	468	165	193	1	523	460	151	199
KRT77_52703312	433	231	431	188	513	156	56	418
KRT78_52844604	153	391	1	866	189	213	1	694
KRT78_52846222	180	164	101	1175	113	53	1	1
KRT78_52846793	337	498	178	668	271	569	349	772
KRT78_52848575	427	130	1476	100	732	722	1	981
KRT79_52824326	739	1035	1629	767	1197	1421	641	668
KRT79_52830291	627	497	677	2376	367	714	120	1226
KRT79_52831491	397	447	155	144	250	352	317	803
KRT79_52834055	530	544	1	321	532	557	601	491
KRT8_52901166	537	542	39	1	978	724	404	689
KRT8_52901994	203	321	723	133	350	331	775	371
KRT8_52904669	118	341	1	822	280	317	862	27
KRT8_52904786	124	43	1	161	287	180	1	1
KRT80_52173647	203	127	93	1	278	430	80	470
KRT80_52185502	385	590	316	1158	421	691	831	225
KRT80_52191614	277	101	953	277	219	467	443	454
KRT80_52191699	760	569	731	310	652	672	262	439
KRT81_52287639	362	1047	254	1246	765	310	175	819
KRT81_52288019	351	360	1	166	218	342	167	204
KRT81_52288138	1258	817	485	563	1077	821	1241	642
KRT81_52290121	402	236	101	62	412	363	507	329
KRT82_52396962	7	185	1	1	15	1	1	1
KRT82_52403815	472	880	262	563	600	298	364	1
KRT82_52405939	858	1245	2774	706	1078	649	680	908
KRT82_52406023	1323	1060	431	1886	1328	1583	1131	621
KRT83_52316572	970	518	1614	304	583	380	728	413
KRT83_52317013	798	1136	193	1092	850	555	1202	1017
KRT83_52319272	623	278	370	745	295	521	341	1
KRT83_52320980	265	1458	262	1	381	682	601	1309
KRT84_52381446	358	455	869	552	318	389	1	647
KRT84_52382490	163	210	608	1	121	432	262	2190
KRT84_52385224	677	362	254	1158	362	522	1	334
KRT84_52385400	251	109	539	1	149	309	1	199
KRT85_52363371	155	354	1	260	280	336	64	79
KRT85_52364146	355	391	946	84	322	611	902	79
KRT85_52367128	197	714	1	1	532	307	199	1
KRT85_52367211	696	812	431	717	884	1159	2774	1184
KRT86_52302281	196	239	1	1	120	154	33	1
KRT86_52303281	637	775	324	111	816	149	728	163
KRT86_52304966	564	983	1	1197	1048	912	9	183
KRT86_52305260	713	935	700	1616	1341	597	230	1715
KRT9_41568342	442	86	124	1	307	517	135	17
KRT9_41569939	609	669	907	1847	799	695	1344	595
KRT9_41571421	290	497	1	227	292	302	1	84
KRT9_41571844	784	843	224	370	735	757	744	605
KRTAP1-1_41041129	1334	1440	784	772	1198	1882	206	1252
KRTAP1-1_41041208	229	447	1	177	386	378	1	1
KRTAP1-1_41041238	289	717	224	266	307	441	420	136
KRTAP1-1_41041284	383	593	339	949	219	258	712	1658
KRTAP1-3_41034506	100	152	1	40	66	147	1	90
KRTAP1-3_41034583	2143	3015	2336	954	2050	2923	2079	1908
KRTAP1-3_41034675	444	550	661	326	618	319	25	710
KRTAP1-3_41034766	414	428	1	1	269	269	554	334
KRTAP1-4_41029850	973	880	239	728	956	1129	2000	1158
KRTAP1-4_41029874	981	878	877	398	1145	1070	1644	579
KRTAP1-4_41029957	131	93	1	1	355	98	199	27
KRTAP1-4_41030057	241	176	1	480	147	307	1	772
KRTAP1-5_41026843	393	825	623	690	576	703	1	897
KRTAP1-5_41026887	1394	1996	1837	486	1265	1950	1897	1569
KRTAP1-5_41027025	747	2350	823	1169	585	689	601	876
KRTAP1-5_41027117	478	460	1153	563	602	568	309	512
KRTAP10-1_44539701	351	412	1307	172	553	557	1234	642
KRTAP10-1_44539761	490	975	132	326	401	380	159	1111
KRTAP10-1_44539812	300	346	546	1290	381	203	9	11
KRTAP10-1_44540105	396	223	1	464	261	356	680	605
KRTAP10-10_44637458	603	469	516	260	366	900	3469	262
KRTAP10-10_44637638	149	73	1	216	169	305	64	741
KRTAP10-10_44637757	182	453	208	266	160	119	1	1
KRTAP10-10_44637868	359	381	1	266	231	627	688	381
KRTAP10-11_44646589	758	1429	2044	370	1454	1213	791	1517
KRTAP10-11_44646798	788	294	1	34	757	90	1352	95
KRTAP10-11_44646924	568	1183	585	629	890	752	230	418
KRTAP10-11_44647012	864	428	631	1219	455	917	1	1747
KRTAP10-12_44697243	280	53	147	315	224	133	1	361
KRTAP10-12_44697365	396	421	1	591	467	258	1	1
KRTAP10-12_44697556	717	505	185	354	456	801	767	74
KRTAP10-12_44697641	607	189	178	866	346	609	475	69
KRTAP10-2_44550997	882	700	2190	254	613	1211	712	1106
KRTAP10-2_44551038	266	251	508	188	222	366	1	1
KRTAP10-2_44551370	1909	2150	1560	1153	2187	2054	1399	2143
KRTAP10-2_44551419	79	346	1	370	137	234	1	361
KRTAP10-3_44558288	1139	1563	769	1770	1142	1386	412	579
KRTAP10-3_44558515	533	1321	592	293	569	717	823	460
KRTAP10-3_44558568	1492	1068	1491	591	1226	1007	159	105
KRTAP10-3_44558671	662	402	1	249	547	693	799	1080
KRTAP10-4_44573937	1427	1134	1460	602	1170	938	159	100
KRTAP10-4_44574143	268	1	1	1	106	102	341	79
KRTAP10-4_44574236	739	610	938	321	209	363	744	17
KRTAP10-4_44574485	200	120	907	431	436	517	396	1017
KRTAP10-5_44580062	808	1347	531	370	814	766	9	809
KRTAP10-5_44580147	521	300	469	7	411	566	183	1924
KRTAP10-5_44580363	699	619	930	745	724	606	728	2028
KRTAP10-5_44580490	1918	2161	1506	1136	2186	2045	1313	2101
KRTAP10-6_44591774	750	1183	1814	618	1198	1143	538	1001
KRTAP10-6_44591872	320	637	1138	954	764	616	601	710
KRTAP10-6_44591974	534	128	1	354	628	192	831	43
KRTAP10-6_44592116	331	374	1	216	239	326	9	1
KRTAP10-7_44600800	1275	833	1453	1	873	834	159	100
KRTAP10-7_44601010	180	1225	101	1	141	571	388	585
KRTAP10-7_44601184	323	212	193	194	430	237	1	110
KRTAP10-7_44601265	174	7	1	122	185	750	1	272
KRTAP10-8_44612169	543	519	132	563	712	844	1313	314
KRTAP10-8_44612324	874	1276	608	916	1321	1520	1004	1752
KRTAP10-8_44612498	1062	1400	1829	761	1137	1581	1534	1215
KRTAP10-8_44612582	1029	1658	1491	629	1081	1378	530	1616
KRTAP10-9_44627496	1159	381	1	1	608	842	9	465
KRTAP10-9_44627540	657	883	654	883	690	601	1660	163
KRTAP10-9_44627638	270	284	1069	1	678	316	135	282
KRTAP10-9_44627719	974	1065	393	1346	1194	562	9	329
KRTAP11-1_30881225	361	325	193	183	457	382	846	809
KRTAP11-1_30881277	262	106	1	1	250	496	143	303
KRTAP11-1_30881358	369	231	339	78	403	484	767	345
KRTAP11-1_30881449	1	1	370	1	147	88	1	163
KRTAP12-1_44681934	210	189	324	299	144	18	112	32
KRTAP12-1_44681964	424	442	477	998	505	920	309	423
KRTAP12-1_44681991	548	531	324	839	416	715	349	548
KRTAP12-1_44682044	349	595	892	1	328	314	1	1
KRTAP12-2_44666683	835	1769	1214	795	1097	2156	491	1262
KRTAP12-2_44666724	916	2139	193	1643	1621	1551	2395	1074
KRTAP12-2_44666754	826	1688	1299	1439	1348	1315	1202	981
KRTAP12-2_44666784	631	890	1	277	471	561	151	366
KRTAP12-3_44658065	801	1007	2804	299	1012	1027	2174	376
KRTAP12-3_44658083	918	2110	201	1450	1645	1604	2324	1069
KRTAP12-3_44658113	660	721	109	425	480	383	601	209
KRTAP12-3_44658139	668	539	162	238	734	950	191	314
KRTAP12-4_44654467	712	783	124	1643	486	383	428	767
KRTAP12-4_44654492	1011	1624	961	117	956	1277	1083	731
KRTAP12-4_44654532	379	495	101	376	369	293	483	439
KRTAP12-4_44654595	458	376	1261	365	831	427	1573	913
KRTAP13-1_30396166	1070	643	1990	657	874	790	562	590
KRTAP13-1_30396295	1947	1841	1721	1516	2105	2600	5460	3367
KRTAP13-1_30396325	1210	777	1622	1114	920	1044	230	1314
KRTAP13-1_30396363	761	970	1322	480	564	715	965	751
KRTAP13-2_30371926	977	1115	70	949	589	889	491	1163
KRTAP13-2_30371966	624	574	493	398	516	620	704	79
KRTAP13-2_30372006	1956	1814	1744	1555	2097	2643	5350	3336
KRTAP13-2_30372138	426	711	562	56	493	938	530	142
KRTAP13-3_30425617	1200	1485	784	756	968	1374	459	548
KRTAP13-3_30425662	304	555	208	100	463	310	1	772
KRTAP13-3_30425834	1035	621	1998	651	856	771	554	579
KRTAP13-3_30425867	591	1009	5523	447	460	639	199	413
KRTAP13-4_30430338	221	242	308	525	75	98	56	178
KRTAP13-4_30430507	385	233	1	78	495	540	1755	1
KRTAP13-4_30430562	582	511	2904	117	269	413	1	1700
KRTAP13-4_30430587	297	585	324	1	354	488	72	116
KRTAP15-1_30440387	1035	563	1368	232	848	967	309	579
KRTAP15-1_30440467	373	183	531	569	253	257	143	183
KRTAP15-1_30440536	579	848	416	315	446	814	1289	929
KRTAP15-1_30440589	571	57	385	629	354	561	112	43
KRTAP16-1_41308493	394	750	9	221	346	735	475	757
KRTAP16-1_41308588	148	1	446	1	72	109	1	53
KRTAP16-1_41308842	227	408	254	254	79	149	9	136
KRTAP16-1_41309111	362	676	454	811	299	239	1	684
KRTAP17-1_41315481	715	906	1076	717	568	1146	1257	1215
KRTAP17-1_41315577	492	416	208	1285	218	451	538	949
KRTAP17-1_41315614	220	147	1	1	292	460	1	1
KRTAP17-1_41315633	238	104	1084	635	162	208	1	58
KRTAP19-1_30480151	231	397	1	161	436	323	301	1
KRTAP19-1_30480217	73	48	62	161	243	97	1	1
KRTAP19-1_30480265	413	516	416	1	347	342	1	157
KRTAP19-1_30480295	823	215	362	811	506	750	1526	1205
KRTAP19-2_30487257	545	1323	301	1224	377	804	357	392
KRTAP19-2_30487269	977	1344	2835	2630	915	1190	420	2289
KRTAP19-2_30487308	190	403	539	954	132	225	712	53
KRTAP19-2_30487338	719	928	1906	293	681	665	1328	1689
KRTAP19-3_30491830	586	350	1	29	806	835	459	194
KRTAP19-3_30491857	746	1313	1959	376	855	768	1644	1137
KRTAP19-3_30491923	772	1092	139	1368	498	498	104	204
KRTAP19-3_30491938	1320	2503	3058	1120	1945	2097	2411	1418
KRTAP19-4_30496950	430	346	116	541	151	324	96	168
KRTAP19-4_30497010	744	1252	1936	392	855	768	1692	1163
KRTAP19-4_30497046	407	466	1	563	376	519	104	788
KRTAP19-4_30497088	960	758	2889	927	1087	1280	846	590
KRTAP19-5_30501957	389	634	592	1279	569	555	1	267
KRTAP19-5_30501981	420	363	562	480	292	260	317	147
KRTAP19-5_30502032	541	379	124	1	186	244	206	1
KRTAP19-5_30502063	557	207	692	155	325	738	1415	121
KRTAP19-6_30541727	311	165	1122	161	267	434	104	402
KRTAP19-6_30541736	215	903	3449	695	238	95	1478	308
KRTAP19-6_30541799	437	725	731	795	332	305	436	579
KRTAP19-6_30541811	957	740	2873	850	1010	1244	807	564
KRTAP19-7_30561213	272	188	78	29	241	140	459	392
KRTAP19-7_30561225	686	1162	1261	354	611	533	2458	533
KRTAP19-7_30561255	1094	1413	984	2023	1016	1466	846	1330
KRTAP19-7_30561274	533	461	301	1522	464	926	783	678
KRTAP19-8_31038331	524	1073	1714	299	517	837	1	626
KRTAP19-8_31038343	610	830	884	513	595	253	981	986
KRTAP19-8_31038400	655	489	892	927	681	773	1344	251
KRTAP19-8_31038421	466	473	109	172	621	307	451	684
KRTAP2-1_41047023	404	320	262	1031	628	418	2340	163
KRTAP2-1_41047086	442	593	1030	1	502	429	222	209
KRTAP2-1_41047121	593	468	539	409	527	356	546	282
KRTAP2-1_41047225	739	930	685	205	986	773	1052	1648
KRTAP2-2_41054985	547	283	377	310	534	72	1	1
KRTAP2-2_41055012	552	597	569	1257	546	550	1	277
KRTAP2-2_41055081	506	416	1522	288	708	356	657	559
KRTAP2-2_41055175	347	457	469	513	461	411	609	235
KRTAP2-3_41059805	1720	1310	254	2078	1755	947	3359	1147
KRTAP2-3_41059865	686	527	577	480	640	701	1075	225
KRTAP2-3_41059923	851	1123	454	580	897	839	396	637
KRTAP2-3_41060023	997	785	170	216	877	613	1992	840
KRTAP2-4_41065599	753	249	600	1412	743	493	1170	444
KRTAP2-4_41065667	135	181	1	177	170	36	1	116
KRTAP2-4_41065725	169	204	1	1	239	107	1	673
KRTAP2-4_41065803	898	878	262	800	1043	981	1660	522
KRTAP20-1_30616478	777	497	592	1026	862	721	538	142
KRTAP20-1_30616494	1211	2211	2735	1913	1351	1105	933	652
KRTAP20-1_30616526	1095	1595	308	866	1070	1578	1399	1497
KRTAP20-1_30616538	311	362	224	392	178	274	1526	1
KRTAP20-2_30635287	774	490	569	1031	869	701	522	142
KRTAP20-2_30635317	603	708	362	414	596	547	325	439
KRTAP20-2_30635356	713	653	1291	1737	803	832	2695	1627
KRTAP20-2_30635389	634	172	546	806	460	389	594	204
KRTAP20-3_30642912	449	653	9	491	559	416	214	157
KRTAP20-3_30642924	792	313	1814	304	569	926	1012	835
KRTAP20-3_30642954	543	346	1	166	243	171	183	105
KRTAP20-3_30642974	445	1086	685	767	426	615	1	642
KRTAP21-1_30755239	393	518	78	1	282	336	183	376
KRTAP21-1_30755274	765	1672	2075	949	1178	788	617	647
KRTAP21-1_30755348	189	365	508	1	260	277	1	288
KRTAP21-1_30755365	296	334	1982	12	574	154	285	731
KRTAP21-2_30747042	579	1017	861	238	681	302	1	392
KRTAP21-2_30747072	464	577	1	442	367	429	910	1137
KRTAP21-2_30747136	500	275	984	563	594	1000	941	1054
KRTAP21-2_30747176	1121	1229	508	954	1170	1113	2498	402
KRTAP21-3_30718656	579	365	1368	453	817	436	491	1470
KRTAP21-3_30718672	969	1022	347	1103	1095	1482	554	2210
KRTAP21-3_30718710	787	857	24	2365	1081	707	1044	1960
KRTAP21-3_30718736	1029	1617	2205	1957	1333	2009	1818	1210
KRTAP22-1_30601144	118	573	239	95	230	244	41	90
KRTAP22-1_30601156	211	210	93	271	233	545	183	69
KRTAP22-1_30601165	119	255	1	73	213	376	633	1
KRTAP22-1_30601198	420	690	1	657	359	707	120	798
KRTAP22-2_30590307	607	733	485	133	738	277	1147	428
KRTAP22-2_30590340	906	589	1	95	723	1138	1463	970
KRTAP22-2_30590347	414	299	139	183	316	392	1	491
KRTAP22-2_30590358	167	99	247	166	209	185	199	1
KRTAP23-1_30348500	1203	1233	923	1087	920	1268	570	1856
KRTAP23-1_30348530	1045	1078	1076	690	1017	1100	2284	929
KRTAP23-1_30348548	826	1171	1790	277	700	794	1715	751
KRTAP23-1_30348570	246	57	124	29	363	208	135	1
KRTAP24-1_30282528	662	360	178	1	441	488	183	43
KRTAP24-1_30282680	682	875	731	618	558	595	617	1210
KRTAP24-1_30282803	1244	1474	761	3015	980	1252	1162	798
KRTAP24-1_30282878	506	381	830	695	681	912	902	27
KRTAP25-1_30289292	334	168	1	29	261	77	451	199
KRTAP25-1_30289352	286	168	1	387	197	451	285	303
KRTAP25-1_30289410	134	96	85	552	170	29	1	329
KRTAP25-1_30289435	629	906	754	89	666	854	657	501
KRTAP26-1_30319652	373	357	124	1	298	257	609	194
KRTAP26-1_30319691	268	639	1	828	489	157	380	340
KRTAP26-1_30319860	304	613	193	1	384	401	246	1
KRTAP26-1_30319904	368	300	423	1	358	439	957	663
KRTAP27-1_30337384	242	300	1	1	182	107	357	1
KRTAP27-1_30337421	403	439	85	133	531	217	349	668
KRTAP27-1_30337473	482	275	178	34	312	359	143	1100
KRTAP27-1_30337555	750	764	193	1974	568	719	349	460
KRTAP29-1_41302271	843	973	301	1175	1012	1049	2656	798
KRTAP29-1_41302521	552	201	692	266	441	413	175	809
KRTAP29-1_41302674	1090	977	815	332	824	1200	759	788
KRTAP29-1_41302778	486	497	823	1494	651	799	333	616
KRTAP3-1_41008883	829	1020	938	425	892	1489	254	897
KRTAP3-1_41008910	1047	1234	1161	547	984	1574	230	970
KRTAP3-1_41008995	908	915	1383	304	1276	1338	1494	1564
KRTAP3-1_41009020	861	944	331	1054	946	1073	1889	1559
KRTAP3-2_40999716	863	1136	1	1494	931	1292	973	564
KRTAP3-2_40999787	644	806	861	712	1531	794	973	1231
KRTAP3-2_40999816	815	1234	685	2503	771	1070	894	1090
KRTAP3-2_40999835	1039	1848	1099	221	1114	1294	736	783
KRTAP3-3_40993985	554	523	2044	1	444	644	712	517
KRTAP3-3_40994031	485	771	347	442	527	929	546	100
KRTAP3-3_40994062	561	484	109	254	312	597	1392	267
KRTAP3-3_40994079	167	244	132	73	228	196	9	189
KRTAP4-11_41118011	311	719	316	866	521	291	736	975
KRTAP4-11_41118113	674	1007	247	2310	773	686	467	861
KRTAP4-11_41118198	461	146	654	188	208	907	372	272
KRTAP4-11_41118281	471	482	493	271	427	755	238	1283
KRTAP4-12_41123780	320	428	1	106	167	98	530	209
KRTAP4-12_41123913	356	545	55	78	273	562	1652	319
KRTAP4-12_41123965	150	178	1	1	346	142	191	298
KRTAP4-12_41124082	1155	645	1092	596	817	536	364	1283
KRTAP4-2_41177932	1139	1121	1545	227	1849	1338	143	262
KRTAP4-2_41177955	789	711	838	690	1025	1438	815	902
KRTAP4-2_41178097	1585	957	1268	486	1262	1466	1660	235
KRTAP4-2_41178124	1196	750	1568	668	863	561	404	1325
KRTAP4-3_41167830	358	165	1514	403	302	150	135	413
KRTAP4-3_41167868	1042	912	239	1842	905	910	1731	1028
KRTAP4-3_41167955	1159	1857	7151	1020	1471	2320	2055	2195
KRTAP4-3_41168132	1134	1666	1406	1147	1118	1195	3082	1424
KRTAP4-4_41160407	747	268	85	199	636	1009	2253	100
KRTAP4-4_41160440	672	840	500	585	369	887	862	621
KRTAP4-4_41160545	345	397	155	1098	776	808	262	1069
KRTAP4-4_41160624	1616	920	1107	475	1258	1451	1763	241
KRTAP4-5_41149485	259	1	1	1	139	41	1	1
KRTAP4-5_41149565	193	168	16	166	444	124	167	64
KRTAP4-5_41149625	170	1	877	1	404	36	1	543
KRTAP4-5_41149727	213	498	201	161	361	166	1075	387
KRTAP4-6_41140168	561	840	539	547	510	627	917	809
KRTAP4-6_41140243	139	510	370	89	243	150	1	121
KRTAP4-6_41140311	284	80	1	7	188	3	1	6
KRTAP4-6_41140453	399	434	147	1	494	648	175	194
KRTAP4-7_41084266	296	621	1453	315	245	330	364	1
KRTAP4-7_41084335	830	286	393	1	722	684	815	361
KRTAP4-7_41084396	228	581	1	84	500	262	1	334
KRTAP4-7_41084470	1046	713	70	139	1238	1192	467	960
KRTAP4-8_41097810	1070	1572	1422	618	1201	990	894	1622
KRTAP4-8_41097896	1008	640	1061	1015	904	472	1131	652
KRTAP4-8_41097960	1277	1319	2121	1461	863	875	586	803
KRTAP4-8_41098044	1028	244	162	1	553	802	546	1116
KRTAP4-9_41105472	387	362	546	1	181	199	285	533
KRTAP4-9_41105517	822	281	362	1	709	681	807	355
KRTAP4-9_41105578	256	202	1	1	27	361	127	121
KRTAP4-9_41105683	764	986	1614	1858	965	1094	2103	871
KRTAP5-1_1584748	176	497	1	569	222	210	120	43
KRTAP5-1_1584901	207	381	1	877	265	349	459	308
KRTAP5-1_1584994	784	315	1	409	585	22	183	1
KRTAP5-1_1585083	332	370	416	1676	452	199	1	74
KRTAP5-10_71565628	397	471	1	1	369	93	1	689
KRTAP5-10_71565802	1228	2013	1491	1935	1548	1703	2197	522
KRTAP5-10_71565940	485	911	1	199	696	656	538	970
KRTAP5-10_71565982	152	69	523	18	253	184	957	1
KRTAP5-11_71582555	303	442	454	315	444	232	878	819
KRTAP5-11_71582579	313	64	1	712	347	239	96	1
KRTAP5-11_71582615	531	733	907	690	333	382	1289	298
KRTAP5-11_71582721	238	688	1	172	431	554	1	136
KRTAP5-2_1598025	259	252	846	580	196	453	1	1054
KRTAP5-2_1598053	284	801	62	260	369	1039	278	720
KRTAP5-2_1598085	636	323	654	767	261	576	191	1038
KRTAP5-2_1598144	325	141	293	122	317	251	127	37
KRTAP5-3_1608045	387	817	1	525	553	698	41	652
KRTAP5-3_1608136	758	312	1	387	584	20	175	1
KRTAP5-3_1608193	1207	1870	1468	1913	1502	1696	2276	512
KRTAP5-3_1608283	902	788	1184	1136	844	679	744	3367
KRTAP5-5_1629894	311	371	469	701	354	894	728	1
KRTAP5-5_1629974	379	1073	892	1583	630	1047	1249	621
KRTAP5-5_1630156	1	1	1	1	1	1	1	1
KRTAP5-5_1630268	173	83	1	150	182	81	222	131
KRTAP5-6_1697328	670	391	861	453	647	208	33	1
KRTAP5-6_1697394	568	463	247	84	795	762	262	116
KRTAP5-6_1697433	575	787	807	872	724	721	491	2252
KRTAP5-6_1697491	2109	2427	1291	624	1912	1810	1297	1799
KRTAP5-7_71527327	104	294	1	1	197	330	206	64
KRTAP5-7_71527436	1324	708	1145	1412	1378	587	222	871
KRTAP5-7_71527464	592	205	1	1	584	615	372	850
KRTAP5-7_71527494	912	1181	608	18	745	675	301	131
KRTAP5-8_71538238	217	125	216	111	393	385	1	491
KRTAP5-8_71538301	2086	2424	1345	646	1841	1835	1265	1767
KRTAP5-8_71538338	1763	1574	1307	1059	1437	1823	1557	2247
KRTAP5-8_71538411	483	479	377	392	643	314	641	116
KRTAP5-9_71548759	87	170	101	1	12	1	1	1
KRTAP5-9_71548793	1386	725	1161	1406	1384	597	222	887
KRTAP5-9_71548834	1304	1369	1115	1009	717	1286	1534	194
KRTAP5-9_71548916	1805	1604	1291	1065	1434	1786	1589	2294
KRTAP6-1_30613774	723	917	1360	960	949	1148	1210	1616
KRTAP6-1_30613846	246	424	877	172	346	90	1	402
KRTAP6-1_30613865	263	185	1	89	151	41	1	282
KRTAP6-1_30613891	506	940	454	1	528	912	64	647
KRTAP6-2_30598765	569	935	877	706	347	522	1	856
KRTAP6-2_30598804	771	1245	1414	1764	583	562	1	522
KRTAP6-2_30598816	424	189	147	1	479	185	183	303
KRTAP6-2_30598833	880	795	1391	811	746	851	570	1
KRTAP6-3_30592496	303	518	1	172	256	173	1	1
KRTAP6-3_30592538	238	368	277	78	248	281	1	465
KRTAP6-3_30592577	166	357	1	155	273	265	199	1
KRTAP6-3_30592610	519	511	162	585	282	442	293	220
KRTAP7-1_30829542	1425	872	585	425	1074	1146	1905	553
KRTAP7-1_30829611	822	1067	201	1731	1048	1131	1036	720
KRTAP7-1_30829652	602	772	1844	78	506	449	167	1314
KRTAP7-1_30829682	1418	1315	646	750	1403	2488	2450	1549
KRTAP8-1_30813111	338	43	178	277	309	283	1	74
KRTAP8-1_30813138	445	540	431	348	561	349	270	163
KRTAP8-1_30813152	445	540	431	348	561	349	270	163
KRTAP8-1_30813202	289	164	1	932	332	241	617	923
KRTAP9-1_41190097	261	634	109	701	252	182	135	689
KRTAP9-1_41190241	173	123	216	1	173	401	230	152
KRTAP9-1_41190313	301	864	423	789	434	269	665	1
KRTAP9-1_41190373	279	122	815	155	254	168	1	392
KRTAP9-2_41226709	128	12	1	1	1	223	1	1
KRTAP9-2_41226766	936	906	2320	1307	884	1306	349	142
KRTAP9-2_41226838	905	1754	654	106	802	752	56	830
KRTAP9-2_41226923	715	12	416	310	565	98	1	178
KRTAP9-3_41232598	189	186	9	29	134	119	167	1
KRTAP9-3_41232683	90	194	377	95	500	397	17	194
KRTAP9-3_41232724	936	1727	1061	1660	1093	1106	1281	923
KRTAP9-3_41232754	1076	1218	1130	1081	1254	1157	1494	434
KRTAP9-4_41249744	634	682	1	1913	617	507	380	460
KRTAP9-4_41249788	375	214	247	894	367	387	1	1
KRTAP9-4_41249845	328	70	1069	734	373	411	199	215
KRTAP9-4_41249989	404	431	984	128	470	390	878	17
KRTAP9-6_41265430	1152	1073	692	1081	716	1468	862	949
KRTAP9-6_41265463	1009	1014	1883	508	1046	1543	2427	892
KRTAP9-6_41265531	320	294	1	635	107	276	9	939
KRTAP9-6_41265648	270	260	1	122	209	223	720	282
KRTAP9-7_41275806	1269	1210	923	1279	1637	1605	3224	1403
KRTAP9-7_41275836	289	127	800	166	256	175	1	392
KRTAP9-7_41275950	393	320	393	1	271	131	364	194
KRTAP9-7_41276028	644	621	615	530	543	632	1249	887
KRTAP9-8_41238088	809	1294	293	701	929	1411	3406	329
KRTAP9-8_41238232	1008	801	946	1202	877	1753	957	908
KRTAP9-8_41238289	764	605	162	569	683	1134	617	3070
KRTAP9-8_41238318	1273	1144	1360	1588	1025	1711	989	1830
KRTAP9-9_41255494	1256	1268	938	1285	1621	1593	3090	1408
KRTAP9-9_41255524	275	154	32	232	301	429	846	1
KRTAP9-9_41255581	557	273	39	1	178	406	270	194
KRTAP9-9_41255608	552	315	231	761	237	587	120	11
KRTCAP2_155172567	174	371	9	618	367	178	1	1
KRTCAP2_155172781	682	460	385	111	735	557	1407	121
KRTCAP2_155172872	513	492	262	1	529	514	1	475
KRTCAP2_155173241	864	349	1238	232	865	948	64	757
KRTCAP3_27442622	214	189	1	1	205	72	1	1
KRTCAP3_27442666	184	115	62	210	245	251	151	6
KRTCAP3_27442704	149	86	1	288	95	225	341	17
KRTCAP3_27442842	695	276	1	1	553	606	88	366
KRTDAP_35488688	777	437	132	1395	512	507	649	225
KRTDAP_35488807	134	176	1	525	129	161	333	100
KRTDAP_35488825	732	573	39	232	667	453	222	282
KRTDAP_35490366	238	659	1	1	194	213	704	1
KSR1_27582687	540	1076	231	155	662	641	443	152
KSR1_27582803	554	851	1	425	406	406	594	168
KSR1_27597356	214	147	1	464	479	303	1028	1
KSR1_27603882	297	94	408	144	117	449	538	256
KSR2_117527079	519	938	293	772	490	651	325	1408
KSR2_117558511	521	77	892	1037	173	757	175	444
KSR2_117582319	547	81	961	310	694	1143	538	814
KSR2_117761315	816	1535	454	381	1167	889	1636	496
KTI12_52033304	294	223	62	1	498	241	191	1
KTI12_52033441	602	222	485	1	465	147	64	1
KTI12_52033542	95	1	231	117	107	24	333	1
KTI12_52033670	428	86	508	1	363	64	1	1
KTN1_55612295	67	394	1	1301	167	100	1	407
KTN1_55628024	261	249	1	216	237	324	1	699
KTN1_55634563	942	666	178	960	687	955	1478	913
KTN1_55648087	330	246	24	1	278	283	214	475
KXD1_18562089	255	808	85	133	521	187	538	251
KXD1_18564881	1	1	1	1	1	1	1	1
KXD1_18564968	1	1	1	1	27	1	1	1
KXD1_18568408	303	286	339	403	209	489	270	329
KY_134608810	338	576	339	337	520	571	1	199
KY_134610310	328	64	1	62	366	342	159	220
KY_134619184	509	341	1099	1	671	187	41	824
KY_134625126	152	1	1138	1	224	222	1	32
KYNU_142885468	76	1	1	1	12	76	96	1
KYNU_142927670	582	336	754	51	407	517	712	246
KYNU_142957711	160	120	1	497	160	157	1	1
KYNU_142985084	335	218	638	1	178	347	499	1486
L1CAM_153866677	385	721	324	100	261	293	1	1
L1CAM_153868302	196	151	70	475	192	248	9	1
L1CAM_153869577	313	930	1	1	359	309	744	1
L1CAM_153870065	1136	1397	677	1996	865	1228	3177	1778
L1TD1_62206965	599	424	408	728	459	434	56	1048
L1TD1_62207138	449	642	953	1	208	681	199	611
L1TD1_62207365	591	666	1721	1	1088	1192	530	720
L1TD1_62210425	606	424	423	673	468	387	1	449
L2HGDH_50269164	225	110	1	695	185	262	159	173
L2HGDH_50302084	411	331	1	161	192	263	80	58
L2HGDH_50302984	167	114	1	1	23	11	1	637
L2HGDH_50312058	349	355	585	1	519	623	1	689
L3HYPDH_59479300	287	252	431	1	238	253	633	1
L3HYPDH_59483919	204	281	254	1	204	237	80	32
L3HYPDH_59484009	375	432	623	629	436	293	120	366
L3HYPDH_59484221	139	405	1	1	324	137	491	647
L3MBTL1_43514666	622	310	454	398	504	512	538	1252
L3MBTL1_43515054	973	474	1007	106	713	597	3066	1121
L3MBTL1_43532829	497	1028	3495	254	362	717	720	256
L3MBTL1_43534393	238	489	1	1175	524	771	1636	944
L3MBTL2_41209787	229	217	201	398	57	144	167	1
L3MBTL2_41219435	270	320	615	1131	408	531	214	1
L3MBTL2_41220865	545	531	1929	998	352	349	1	1
L3MBTL2_41224238	736	790	1099	976	715	627	230	590
L3MBTL3_130049370	396	420	1	778	397	356	617	501
L3MBTL3_130051389	320	497	792	205	396	363	364	168
L3MBTL3_130055229	490	283	477	172	237	272	80	53
L3MBTL3_130070991	335	458	270	304	231	396	783	204
L3MBTL4_6138224	510	885	1629	51	1057	832	538	204
L3MBTL4_6171875	355	346	347	569	126	801	491	282
L3MBTL4_6213197	224	81	769	1	254	476	96	157
L3MBTL4_6301912	339	57	1	271	468	173	246	74
LACC1_43881051	780	526	815	938	1148	1084	1392	626
LACC1_43881307	729	500	1207	1042	331	884	894	559
LACC1_43882216	331	392	155	1445	448	331	64	142
LACC1_43882314	559	391	1	1346	245	476	657	381
LACE1_108295201	822	595	139	111	737	576	617	527
LACE1_108323922	485	175	262	1329	464	514	1629	1736
LACE1_108323999	371	307	1368	409	386	237	254	105
LACE1_108347012	744	917	1522	965	1058	1258	2324	736
LACRT_54632242	399	40	3265	216	265	107	1	100
LACRT_54632316	829	972	109	1268	870	1058	538	1820
LACRT_54633222	768	571	1	387	305	436	120	397
LACRT_54634793	629	395	1038	436	340	528	72	663
LACTB_63122641	280	474	477	2745	329	729	96	1179
LACTB_63126890	1	1	1	1	1	1	1	1
LACTB_63127574	347	592	1	442	288	182	1	658
LACTB_63129591	548	643	308	629	421	785	1289	454
LACTB2_70644146	256	640	1	205	596	401	1	157
LACTB2_70644194	382	127	70	205	228	286	1178	37
LACTB2_70657774	438	222	101	1	283	509	1	579
LACTB2_70669018	349	920	78	1202	538	682	586	1288
LACTBL1_22954011	767	835	1391	1186	640	901	222	975
LACTBL1_22958774	961	825	1	541	1294	1551	1636	1127
LACTBL1_22958874	1493	1208	370	4690	1276	1398	1044	892
LACTBL1_22960029	888	1247	185	513	1085	1381	1155	2117
LAD1_201386826	552	1641	147	1131	922	456	1550	1074
LAD1_201386932	598	753	861	585	693	536	720	303
LAD1_201387087	1165	408	546	1076	580	1529	1802	1882
LAD1_201389224	950	605	85	436	995	651	1170	897
LAG3_6773782	937	403	523	596	773	663	436	1517
LAG3_6774682	720	791	24	238	775	754	949	163
LAG3_6774857	670	1257	715	502	1035	813	1510	830
LAG3_6775447	877	2118	608	2360	572	1202	894	850
LAGE3_154478332	482	143	1	1	591	104	80	1
LAGE3_154478366	237	136	1	117	90	1	1	1
LAGE3_154478733	221	119	1	1	102	53	1	1
LAGE3_154478842	143	72	615	1	137	230	135	585
LAIR1_54356563	354	706	1	348	355	554	48	376
LAIR1_54356947	331	539	523	183	342	305	712	809
LAIR1_54361017	538	573	746	651	314	868	712	652
LAIR1_54361101	990	1579	1238	227	1272	463	996	1450
LAIR2_54507941	433	236	1	188	166	462	1	819
LAIR2_54507967	409	98	1	1	280	189	428	1
LAIR2_54508005	492	468	1721	861	667	832	80	1246
LAIR2_54508113	238	164	1	7	147	71	1	173
LALBA_48569113	490	643	1737	403	148	399	1139	1246
LALBA_48569178	514	830	661	1335	425	389	1684	1012
LALBA_48569226	538	431	869	1009	851	987	309	1142
LALBA_48569911	393	292	539	376	275	684	791	27
LAMA1_7009296	206	323	1	1	106	251	1	1
LAMA1_7012118	1	1	1	1	43	1	1	1
LAMA1_7032155	179	271	1	1131	205	213	1	569
LAMA1_7044809	435	568	16	2784	713	279	799	340
LAMA2_129143977	1	1	1	1	38	1	1	1
LAMA2_129165671	756	621	231	1274	606	959	2166	814
LAMA2_129315857	588	780	1552	739	678	465	680	652
LAMA2_129393093	1155	1627	24	596	1385	1788	1099	1095
LAMA3_23751083	458	1279	3173	673	734	816	1099	892
LAMA3_23784112	1032	994	1629	1142	982	948	507	3289
LAMA3_23833895	276	151	1	210	321	208	33	303
LAMA3_23871645	626	315	592	475	386	349	143	533
LAMA4_112165193	287	56	692	1	342	469	530	168
LAMA4_112175314	210	159	1	508	204	116	222	11
LAMA4_112187545	318	328	301	117	342	305	230	439
LAMA4_112207079	764	745	423	668	638	423	475	152
LAMA5_62320812	231	465	39	1	253	166	578	632
LAMA5_62326917	261	56	485	519	129	733	278	585
LAMA5_62333970	677	616	892	1588	589	682	862	387
LAMA5_62352298	245	545	285	293	283	166	293	1
LAMB1_107959301	427	421	1	684	475	578	854	491
LAMB1_107959815	316	561	331	128	475	535	467	1220
LAMB1_107978136	492	407	861	1	400	627	673	934
LAMB1_107986306	180	125	1184	1	115	234	56	1
LAMB2_49124770	626	796	208	425	931	769	1360	814
LAMB2_49128661	472	603	262	106	393	422	594	204
LAMB2_49130000	149	870	324	712	440	849	309	361
LAMB2_49131079	358	724	1	1599	282	444	420	751
LAMB3_209628109	1045	1518	1691	1109	1157	1609	752	1288
LAMB3_209632638	1077	1899	1552	2558	1713	1810	1787	1611
LAMB3_209634477	571	1355	1668	745	1205	1244	396	824
LAMB3_209649969	526	573	585	640	663	338	175	704
LAMB4_108068093	191	276	1	337	227	86	199	220
LAMB4_108091670	304	209	769	1	160	258	9	1
LAMB4_108098438	421	336	55	221	478	582	1	37
LAMB4_108105905	341	378	16	420	479	568	586	204
LAMC1_183103406	765	687	692	640	824	662	925	1637
LAMC1_183116806	440	449	362	343	554	484	680	402
LAMC1_183118125	444	518	39	1224	506	133	301	626
LAMC1_183125453	521	774	869	1313	608	639	491	876
LAMC2_183215478	502	949	62	177	959	663	989	199
LAMC2_183220853	328	719	423	480	363	409	388	324
LAMC2_183223192	602	376	185	12	421	606	649	960
LAMC2_183235581	703	632	170	657	549	691	483	559
LAMC3_131026308	691	564	677	1505	489	832	459	32
LAMC3_131032125	1062	1423	3396	2211	1378	1642	2189	1731
LAMC3_131038886	758	782	976	1	731	429	657	741
LAMC3_131056998	805	1419	208	2156	1563	1614	2995	517
LAMP1_113306492	960	1468	1483	1346	717	1087	1107	892
LAMP1_113306594	616	732	1506	205	427	731	451	527
LAMP1_113309726	523	600	231	1	584	439	1376	152
LAMP1_113319578	481	981	370	866	509	759	112	621
LAMP2_120446399	1392	872	1483	3484	1265	1077	1557	3221
LAMP2_120447996	572	1046	969	717	527	460	1	1069
LAMP2_120455459	506	490	1	1235	551	682	601	684
LAMP2_120455545	830	1001	124	1368	863	1049	704	788
LAMP3_183153687	313	64	216	1	271	215	80	189
LAMP3_183154058	272	930	293	293	321	385	309	131
LAMP3_183154134	166	75	708	1	265	147	388	58
LAMP3_183154212	337	497	193	205	336	606	285	215
LAMP5_9515602	695	529	508	530	400	778	309	704
LAMP5_9516032	507	389	416	414	404	415	1968	366
LAMP5_9516344	691	1162	62	811	788	903	838	642
LAMP5_9518092	469	629	646	580	562	651	1099	1
LAMTOR1_72098829	163	1	1	1	298	58	1	1
LAMTOR1_72099164	328	1	201	646	295	246	1226	209
LAMTOR1_72099201	895	307	139	1	881	608	1	1
LAMTOR1_72099253	1039	209	1	767	922	243	1	1
LAMTOR2_156055275	897	30	1	1	841	36	1	147
LAMTOR2_156055298	1207	321	277	447	707	237	1	366
LAMTOR2_156055349	774	143	1	525	968	144	1	1377
LAMTOR2_156055368	417	329	1	277	734	237	775	1
LAMTOR3_99885547	255	38	1	56	314	1	1	225
LAMTOR3_99885635	316	1	1	56	137	1	1	1
LAMTOR3_99887332	251	426	1	1	248	39	1	74
LAMTOR3_99892005	138	1	1	1	160	1	1	262
LAMTOR4_100149540	383	389	101	299	498	60	1	736
LAMTOR4_100153404	294	254	24	144	278	232	159	1
LAMTOR4_100153470	287	17	1	1	192	46	1	1
LAMTOR4_100153489	572	242	116	646	337	171	1	168
LAMTOR5_110406338	561	139	1	1	431	123	1	1
LAMTOR5_110407651	125	289	1	431	184	319	112	1
LAMTOR5_110407700	478	521	1	194	344	281	633	1627
LAMTOR5_110407746	293	70	1	315	260	197	459	647
LANCL1_210440673	599	349	55	706	644	324	1	246
LANCL1_210455261	695	767	1	431	756	345	80	163
LANCL1_210471988	593	381	1	365	549	352	222	79
LANCL1_210476322	341	362	9	1	527	415	1281	95
LANCL2_55366185	110	101	1	95	237	255	135	69
LANCL2_55391883	397	548	1	150	433	609	88	1418
LANCL2_55401289	231	445	101	216	527	583	633	136
LANCL2_55411958	220	284	231	1	182	229	673	1
LANCL3_37572073	187	346	347	205	189	159	127	110
LANCL3_37572376	158	136	316	1329	182	366	143	1
LANCL3_37655781	362	360	32	1142	393	780	3635	308
LANCL3_37659530	217	682	1	106	189	390	1	116
LAP3_17577563	760	600	600	227	656	453	1	220
LAP3_17583638	771	851	999	122	859	550	443	736
LAP3_17585121	622	550	170	921	517	854	270	2242
LAP3_17595461	574	1279	32	949	777	573	2000	1794
LAPTM4A_20035048	449	196	331	1	534	239	467	465
LAPTM4A_20037398	135	1	93	1	159	64	80	1
LAPTM4A_20040926	499	91	431	332	322	267	341	1
LAPTM4A_20051441	591	486	1414	960	647	502	838	387
LAPTM4B_97775820	246	457	439	299	267	131	1	235
LAPTM4B_97776014	277	593	539	1	204	257	341	215
LAPTM4B_97776075	602	17	431	78	465	1047	254	392
LAPTM4B_97815397	516	1051	116	106	427	368	143	600
LAPTM5_30739820	375	67	1	1	535	190	72	11
LAPTM5_30741656	650	904	354	943	832	853	64	590
LAPTM5_30742461	345	325	216	960	470	1025	1091	902
LAPTM5_30742516	514	426	239	2360	614	656	199	428
LARGE_33316113	650	1046	124	1263	558	1032	1550	314
LARGE_33337697	880	400	1307	624	1212	1011	1091	267
LARGE_33564910	576	717	116	409	653	1421	704	1382
LARGE_33626266	864	294	1399	783	792	821	175	517
LARP1_154793707	585	194	1	1494	651	538	262	428
LARP1_154795189	417	238	523	326	520	119	127	470
LARP1_154799675	324	119	1	750	426	288	1	116
LARP1_154799952	1179	408	254	547	933	679	1	486
LARP1B_128077958	197	526	469	525	298	236	2253	215
LARP1B_128091080	342	362	469	519	237	295	127	361
LARP1B_128098231	565	571	162	1742	690	662	48	110
LARP1B_128114732	528	505	784	260	536	589	609	1064
LARP4_50437747	822	339	1	1996	302	399	1	553
LARP4_50440508	220	127	1	1	282	157	1	194
LARP4_50453540	557	490	1	420	531	267	1	908
LARP4_50461261	461	516	439	1224	483	283	96	293
LARP4B_825772	308	534	485	1	649	373	56	277
LARP4B_829424	349	276	1092	243	205	444	1	121
LARP4B_836411	351	78	1	7	258	64	1	69
LARP4B_843004	127	53	1	1	234	1	1	1
LARP6_70832689	679	444	224	111	632	660	641	444
LARP6_70832841	748	970	1767	679	870	983	309	512
LARP6_70833104	362	672	1491	1	559	774	617	694
LARP6_70836474	304	627	746	282	196	714	1115	1
LARP7_112646612	225	294	439	1	239	222	230	22
LARP7_112647069	138	156	101	1	130	123	1	1
LARP7_112647426	265	478	155	1	587	510	41	1
LARP7_112647535	435	362	523	1	154	701	120	465
LARS_146142877	104	24	1	1	120	119	1	17
LARS_146144624	400	80	1	1	388	1	1	1
LARS_146157411	514	133	301	1	498	36	1	1
LARS_146159434	235	1	1	1	280	88	1	1
LARS2_45400344	516	291	1	7	576	368	341	1
LARS2_45446976	657	96	1	1	659	76	665	1
LARS2_45474307	1080	397	731	133	682	352	143	6
LARS2_45476573	531	91	1	1	577	227	1	43
LAS1L_65524970	361	487	109	7	546	24	64	1
LAS1L_65528309	235	172	9	1	258	55	1	1
LAS1L_65532612	207	234	1	491	403	623	1202	955
LAS1L_65534521	434	162	1	56	401	55	1	1
LASP1_38878086	521	787	685	414	568	587	1850	105
LASP1_38878173	1225	1675	1775	2304	1108	1423	2150	1778
LASP1_38898461	892	819	2628	684	658	561	594	79
LASP1_38914335	606	630	1	436	781	837	1060	694
LAT_28985381	300	766	1	1	339	182	1099	84
LAT_28985863	552	278	1	376	510	330	451	533
LAT_28986414	217	194	85	216	60	145	673	1
LAT_28986565	475	267	1	954	339	182	1139	465
LAT2_74219766	337	795	1406	806	559	354	230	251
LAT2_74220716	304	481	976	828	134	114	254	715
LAT2_74221665	348	378	600	1	227	279	1423	861
LAT2_74223745	263	48	201	1	264	232	1	27
LATS1_149683917	510	355	116	100	167	303	183	22
LATS1_149684160	189	225	523	1	301	124	530	43
LATS1_149684369	392	170	1	629	337	314	2474	1325
LATS1_149695129	437	1001	324	839	264	604	80	183
LATS2_20987914	310	661	1	1	365	531	870	569
LATS2_20988097	296	284	93	111	392	175	1945	163
LATS2_20988932	317	449	592	1224	401	474	159	1246
LATS2_20989248	180	1	285	84	211	230	191	480
LAX1_203770888	1073	695	1476	1682	1209	1110	1392	699
LAX1_203771381	270	329	270	525	314	330	617	293
LAX1_203773937	569	297	1122	51	385	257	507	418
LAX1_203774167	740	548	377	580	613	731	712	908
LAYN_111543961	686	630	992	29	392	632	657	533
LAYN_111549680	897	239	1	34	910	684	1921	95
LAYN_111555286	479	566	777	1	474	298	1597	939
LAYN_111557613	734	740	546	304	652	601	902	845
LBH_30234411	69	123	1	1	249	182	1	449
LBH_30234461	616	708	661	943	747	851	941	121
LBH_30257450	325	230	124	254	233	446	9	116
LBH_30257497	654	1	784	216	501	449	870	454
LBHD1_62667580	478	379	1430	67	668	427	88	1048
LBHD1_62667699	433	263	1	420	181	58	1	22
LBHD1_62669911	146	365	508	348	109	1	1	345
LBHD1_62669979	128	57	347	1	62	84	112	116
LBP_38346624	248	695	1	1687	242	505	1	934
LBP_38349633	283	260	147	18	359	482	925	366
LBP_38354435	777	619	1245	613	911	818	625	329
LBP_38366778	599	1017	347	1417	915	731	1170	616
LBR_225411350	399	494	1	144	291	390	9	366
LBR_225412479	214	135	147	1	216	343	143	1
LBR_225422213	311	246	1	266	412	371	17	272
LBR_225423973	510	333	738	1379	490	481	451	616
LBX1_101227658	826	252	477	624	502	317	404	553
LBX1_101227784	265	214	285	458	335	425	1	267
LBX1_101228656	733	453	162	943	565	689	578	1632
LBX1_101228704	658	481	1	1318	683	825	372	1330
LBX2_74498162	318	230	362	227	385	644	175	48
LBX2_74498281	454	611	554	45	465	830	341	621
LBX2_74499337	207	379	1	1136	216	472	246	235
LBX2_74499505	251	497	1	513	386	535	499	246
LCA5_79489108	317	349	531	1715	317	302	601	6
LCA5_79491607	121	358	500	1	260	131	1	314
LCA5_79513561	385	415	638	458	310	147	1	69
LCA5_79513736	286	173	1	166	444	503	238	611
LCA5L_39406607	138	33	1	260	268	163	9	246
LCA5L_39410308	644	577	638	1	730	561	491	298
LCA5L_39420829	648	653	1637	1	373	728	262	90
LCA5L_39428232	418	333	408	216	667	780	791	1116
LCAT_67940403	362	355	1	67	366	432	357	413
LCAT_67940472	427	701	270	326	455	456	451	767
LCAT_67942491	337	138	231	414	536	323	641	251
LCAT_67943061	259	310	354	447	252	246	56	496
LCE1A_152827518	795	840	677	442	984	823	736	199
LCE1A_152827538	830	321	109	475	564	413	499	37
LCE1A_152827579	2290	2749	2044	2067	2100	2363	3778	1278
LCE1A_152827643	287	48	1	321	297	277	230	1
LCE1B_152812513	897	890	1468	1544	1196	1157	270	251
LCE1B_152812553	1354	1593	1168	2084	1260	1252	2134	803
LCE1B_152812637	1509	705	462	1	1434	413	17	183
LCE1B_152812655	1420	2728	2966	4040	1409	1856	641	2153
LCE1C_152805233	100	308	608	106	92	119	1	100
LCE1C_152805271	1370	2672	2873	4024	1322	1741	633	2117
LCE1C_152805289	1516	717	477	1	1439	411	25	189
LCE1C_152805437	1076	1429	692	971	1003	1327	2087	434
LCE1D_152797837	1073	1427	677	965	975	1310	2063	402
LCE1D_152797872	930	453	1867	409	765	1211	625	1226
LCE1D_152797949	476	473	400	216	476	495	143	267
LCE1D_152797974	978	1253	416	2574	886	952	673	1064
LCE1E_152787345	799	756	685	420	964	821	688	199
LCE1E_152787365	1124	2010	2328	359	1232	1011	80	1
LCE1E_152787392	1668	1468	969	1136	884	1550	2055	1585
LCE1E_152787416	372	735	1115	1	261	335	206	626
LCE1F_152776441	671	1503	1046	1048	531	1166	2553	1127
LCE1F_152776478	1545	2163	1860	288	1543	1783	2656	1106
LCE1F_152776515	637	329	1	155	743	967	246	444
LCE1F_152776580	351	589	1	62	395	170	491	11
LCE2A_152698983	255	288	1	221	269	295	1	663
LCE2A_152699015	338	125	1	1	245	232	1	595
LCE2A_152699032	93	14	1	1	234	109	862	17
LCE2A_152699054	760	1361	1030	921	656	1360	1407	533
LCE2B_152686934	733	262	116	745	438	451	1328	220
LCE2B_152686971	777	1344	316	3594	952	1035	1715	157
LCE2B_152686999	815	373	723	266	611	788	752	350
LCE2B_152687040	258	136	1	1	294	286	609	1
LCE2C_152676057	1548	1170	800	1803	1555	901	1249	2487
LCE2C_152676129	434	262	854	89	290	481	1407	105
LCE2C_152676156	537	769	1391	172	659	705	554	267
LCE2C_152676180	767	1226	1076	943	659	1346	1431	522
LCE2D_152664147	1526	1165	777	2007	1539	901	1226	2461
LCE2D_152664187	119	25	185	1	243	319	1	95
LCE2D_152664233	754	1328	301	3484	948	1013	1771	142
LCE2D_152664259	159	334	1	1	305	177	372	43
LCE3A_152622946	149	569	285	199	230	380	33	74
LCE3A_152622990	261	473	101	95	222	356	72	486
LCE3A_152623013	473	564	877	210	626	623	807	246
LCE3A_152623051	234	616	777	635	543	319	96	736
LCE3B_152613879	512	571	577	1483	542	72	1787	746
LCE3B_152613917	818	822	201	5374	814	889	1621	267
LCE3B_152613937	438	255	247	409	243	369	388	241
LCE3B_152613960	43	238	9	486	98	38	56	1
LCE3C_152600773	507	695	370	370	392	587	1	512
LCE3C_152600831	198	283	400	232	250	117	1	142
LCE3C_152600853	152	183	408	1	137	623	673	647
LCE3C_152600878	362	650	423	155	152	371	341	1882
LCE3D_152579797	417	204	9	1	400	583	143	465
LCE3D_152579838	314	418	1	1	278	326	388	1
LCE3D_152579868	794	780	1092	2001	950	832	1115	673
LCE3D_152579896	231	72	1	122	182	107	989	48
LCE3E_152566036	321	185	1	150	397	119	1	32
LCE3E_152566063	688	674	469	558	531	660	728	105
LCE3E_152566113	693	1292	884	1599	792	679	420	533
LCE3E_152566140	787	790	1099	2034	956	854	1170	762
LCE4A_152709121	330	233	838	712	401	305	594	95
LCE4A_152709158	750	1165	877	12	607	778	1281	788
LCE4A_152709184	781	478	1	1241	344	234	1652	116
LCE4A_152709267	241	526	1	387	245	255	854	845
LCE5A_152511590	1483	1867	800	1268	1533	1127	1510	105
LCE5A_152511652	895	1207	907	1654	1174	853	586	2346
LCE5A_152511701	263	222	239	739	231	86	1	475
LCE5A_152511760	802	1112	738	321	1012	1086	2269	1622
LCE6A_152843584	1686	2495	2151	1004	1765	2412	1723	642
LCE6A_152843611	320	410	477	1461	286	538	965	444
LCE6A_152843635	416	428	1	431	708	729	1004	1
LCE6A_152843659	730	903	216	1456	1115	929	301	741
LCK_32274784	1119	2173	1099	591	1193	795	752	1095
LCK_32276019	774	1094	754	1406	746	740	1684	361
LCK_32276628	940	816	170	2773	594	952	278	1533
LCK_32276736	224	3	661	453	222	142	1	1
LCLAT1_30525735	311	288	477	194	374	444	285	173
LCLAT1_30533156	150	167	293	188	171	211	167	121
LCLAT1_30533311	330	247	423	1	199	349	396	235
LCLAT1_30640164	633	801	2297	833	568	585	104	965
LCMT1_25111952	328	91	631	29	276	296	262	95
LCMT1_25128562	290	268	1	1	306	234	175	1
LCMT1_25151567	466	196	301	194	363	237	317	64
LCMT1_25164669	224	629	155	1	324	361	9	22
LCMT2_43329497	165	210	155	734	171	307	499	225
LCMT2_43329865	681	489	277	332	760	818	325	637
LCMT2_43330071	932	507	685	266	453	768	88	720
LCMT2_43330337	534	469	78	332	407	512	183	1
LCN1_135522145	1252	669	1276	475	1028	912	673	319
LCN1_135523249	709	346	1376	172	615	879	688	569
LCN1_135523298	165	535	139	1257	65	578	1	241
LCN1_135523919	1376	1155	354	1098	1054	1115	4236	647
LCN10_136740919	417	263	93	166	653	309	1	1
LCN10_136741282	468	247	239	326	328	178	1178	204
LCN10_136741918	373	405	723	161	510	460	9	69
LCN10_136742819	265	101	969	73	465	418	736	95
LCN12_136952900	509	754	293	2376	344	818	1044	319
LCN12_136953005	646	463	316	701	230	331	443	308
LCN12_136953716	339	234	454	1202	342	380	436	334
LCN12_136953775	221	292	39	783	407	637	127	595
LCN15_136763444	345	130	1	1	184	342	783	69
LCN15_136763745	671	365	331	756	460	396	191	527
LCN15_136763870	252	212	301	1	513	352	191	204
LCN15_136763910	543	1149	1291	558	517	660	2166	668
LCN2_128149625	172	539	1	447	358	98	357	121
LCN2_128150270	396	262	1	216	179	218	104	876
LCN2_128150365	316	742	1	183	547	323	1	491
LCN2_128151916	251	3	623	855	256	210	9	298
LCN6_136745865	378	679	539	310	762	601	364	637
LCN6_136745892	1131	1213	193	508	1245	1065	530	585
LCN6_136747450	1094	608	1691	2415	801	773	996	996
LCN6_136747488	1080	1361	2612	1268	1127	1560	854	1231
LCN8_136755483	665	772	999	761	801	509	183	642
LCN8_136757057	296	284	508	310	302	215	96	355
LCN8_136757132	146	405	247	387	480	81	1	100
LCN8_136757156	833	608	109	2211	885	453	230	288
LCN9_135663394	366	289	270	1	536	192	9	793
LCN9_135664243	244	133	485	95	352	390	9	460
LCN9_135665245	874	840	946	872	786	416	1486	100
LCN9_135665272	153	77	1	1	365	328	199	142
LCNL1_136983669	514	561	1	1	182	649	680	506
LCNL1_136984528	452	589	469	111	621	190	578	1
LCNL1_136984559	259	249	316	1153	366	189	33	1220
LCNL1_136984738	259	91	1	232	125	641	246	215
LCOR_96949253	1016	540	185	1109	1142	1624	546	939
LCOR_96954957	978	898	1076	326	622	842	752	590
LCOR_96955036	1543	1870	984	2128	775	1871	206	1934
LCOR_96955218	585	1057	393	1054	1017	768	1	152
LCORL_17884479	782	1158	516	1775	790	995	1439	355
LCORL_17884727	410	144	1	591	363	545	475	355
LCORL_17909311	1071	455	1760	2222	602	933	1281	783
LCORL_18021603	428	1263	646	23	577	778	1147	303
LCP1_46146924	430	199	216	139	589	422	1376	1
LCP1_46154816	478	302	1729	1	666	397	1344	173
LCP1_46158523	892	317	3142	1	335	561	4994	1
LCP1_46158913	490	143	1130	243	429	48	1186	1
LCP2_170262738	578	639	109	497	708	498	1	882
LCP2_170266851	376	453	139	1	457	194	96	579
LCP2_170268396	393	526	631	469	568	463	1083	517
LCP2_170274320	1356	1915	577	3660	937	1287	1091	345
LCT_135809645	320	337	1	299	573	382	1	553
LCT_135812494	365	251	178	1	203	237	1	465
LCT_135817862	134	223	1	1	73	227	206	272
LCT_135836718	600	733	608	558	681	314	412	225
LCTL_66553131	359	271	1	872	761	338	665	418
LCTL_66557827	452	384	385	1	307	359	838	147
LCTL_66561013	304	244	946	712	377	138	246	147
LCTL_66563984	660	642	2405	1098	698	712	554	2351
LDAH_20740043	1049	2139	638	541	828	926	902	699
LDAH_20740153	1002	1268	1130	3765	998	1044	657	762
LDAH_20774896	734	933	423	1908	549	1077	767	465
LDAH_20790261	588	854	185	899	483	554	1170	334
LDB1_102109601	193	386	1	1423	199	345	9	178
LDB1_102110615	351	308	324	943	208	352	135	1319
LDB1_102110677	551	239	1	927	287	246	88	637
LDB1_102110956	203	149	1	1858	209	458	1	1559
LDB2_16585923	1077	1418	1453	2393	941	1397	1328	1668
LDB2_16595762	827	1216	784	618	711	780	917	809
LDB2_16759245	392	740	1145	337	540	218	1	262
LDB2_16898416	303	159	109	1224	456	470	530	1048
LDB3_86679420	622	597	638	40	558	715	823	58
LDB3_86681453	744	899	101	277	1132	698	9	1319
LDB3_86681768	727	751	354	1175	743	1033	673	2289
LDB3_86716357	318	439	1622	271	476	533	104	178
LDHA_18396903	396	515	1	1	344	210	88	324
LDHA_18400864	218	381	1537	73	532	241	230	116
LDHA_18402942	657	366	800	822	535	437	301	142
LDHA_18403009	158	366	1	651	231	288	570	209
LDHAL6A_18456757	530	535	193	188	574	762	767	876
LDHAL6A_18465637	217	371	546	976	228	197	1	319
LDHAL6A_18465783	990	259	815	221	707	627	191	736
LDHAL6A_18476389	1	1	1	1	1	1	1	1
LDHAL6B_59207034	213	251	124	177	324	163	1	1
LDHAL6B_59207143	246	358	1	822	429	465	1099	209
LDHAL6B_59207363	358	241	347	7	264	128	96	282
LDHAL6B_59207478	970	259	792	221	702	632	191	741
LDHB_21641957	314	242	1	78	90	93	72	84
LDHB_21642071	808	507	969	1313	760	272	1	517
LDHB_21643984	275	146	516	761	361	326	1	590
LDHB_21644079	940	820	500	111	761	755	1044	1632
LDHC_18412812	537	1403	454	293	686	874	341	121
LDHC_18429821	698	983	999	414	780	662	285	475
LDHC_18434882	775	772	1	558	1013	847	609	543
LDHC_18438573	517	466	139	558	535	522	364	220
LDHD_75113800	500	209	1	111	566	376	1060	444
LDHD_75114044	746	1442	1	414	613	722	475	434
LDHD_75114827	884	754	377	497	1279	1051	957	1262
LDHD_75115603	506	403	708	299	446	542	151	204
LDLR_11102776	1172	751	185	574	978	799	554	1017
LDLR_11106587	1198	1530	301	1	1319	1077	515	793
LDLR_11110694	489	344	1	343	607	333	364	43
LDLR_11113744	434	381	1	67	235	396	838	37
LDLRAD1_54012170	825	1609	777	2293	735	858	609	986
LDLRAD1_54012250	1000	434	47	144	656	430	420	1038
LDLRAD1_54014269	306	331	370	414	450	639	965	319
LDLRAD1_54014335	806	745	708	34	538	1204	1	2950
LDLRAD2_21814467	286	233	1	387	227	486	673	53
LDLRAD2_21814670	445	682	139	1522	700	651	522	882
LDLRAD2_21814740	241	547	508	1	120	206	104	157
LDLRAD2_21814787	296	381	608	67	250	36	72	27
LDLRAD3_36081669	186	331	362	701	313	413	989	418
LDLRAD3_36081732	211	489	1	111	292	456	1	1
LDLRAD3_36098382	307	168	147	199	472	983	641	751
LDLRAD3_36227128	449	507	1	1	200	326	1	710
LDLRAD4_13438315	224	853	516	971	279	383	1328	506
LDLRAD4_13645139	466	700	370	486	151	662	1	1
LDLRAD4_13645215	162	212	9	1	208	1	1	345
LDLRAD4_13645285	232	490	400	293	354	373	1	1220
LDLRAP1_25554045	778	664	270	409	874	404	546	32
LDLRAP1_25554914	239	445	1	1	498	416	436	48
LDLRAP1_25557185	341	167	1	1	388	270	428	173
LDLRAP1_25557234	459	632	992	1	547	745	491	814
LDOC1_141176763	1400	1018	1191	2558	961	1607	894	981
LDOC1_141176825	737	560	39	1687	647	576	688	131
LDOC1_141176858	2	1	1	1	1	1	1	1
LDOC1_141176983	746	1168	1276	839	961	936	522	1127
LDOC1L_44497139	1330	1606	1122	1136	1093	1489	151	1226
LDOC1L_44497301	878	1278	961	1902	1224	2007	665	1142
LDOC1L_44497352	856	1569	1806	304	866	774	1052	1481
LDOC1L_44497453	806	948	854	954	844	787	1068	1710
LEAP2_132873709	756	824	24	657	422	491	270	32
LEAP2_132874001	228	139	1	254	261	239	1	126
LEAP2_132874014	404	173	70	684	239	495	1	1179
LEAP2_132874043	246	61	523	525	483	382	317	95
LECT1_52712824	593	294	132	1368	634	569	1589	1137
LECT1_52733294	887	1107	1	789	809	472	309	1
LECT1_52739108	1441	2139	2551	624	1505	1724	1597	850
LECT1_52739159	971	436	185	1246	905	941	127	423
LECT2_135951303	365	242	239	370	280	343	396	235
LECT2_135951353	492	975	347	299	418	250	420	626
LECT2_135952951	112	214	231	1	291	168	104	308
LECT2_135954808	358	329	124	839	573	312	586	590
LEF1_108079558	402	231	577	227	235	286	894	809
LEF1_108081643	299	286	1	1	355	199	357	1
LEF1_108089245	434	634	738	469	487	535	1	345
LEF1_108163657	119	165	277	254	279	50	48	58
LEFTY1_225888011	206	429	1	161	395	288	1	241
LEFTY1_225888858	94	176	1046	293	137	323	1	251
LEFTY1_225888925	280	500	1	629	354	684	996	585
LEFTY1_225889003	249	239	1	894	151	549	1281	194
LEFTY2_225939811	301	122	1	161	178	1	1	1
LEFTY2_225939979	138	1	1	1	192	243	135	22
LEFTY2_225940972	499	238	347	12	667	442	341	642
LEFTY2_225941029	122	107	1	497	278	394	586	116
LEKR1_156927602	695	885	116	855	579	628	1439	53
LEKR1_156942710	397	405	93	772	425	641	649	381
LEKR1_156993244	770	949	754	734	777	528	1162	1022
LEKR1_157011496	672	1075	615	569	723	460	902	595
LELP1_153204746	820	870	55	547	625	286	159	288
LELP1_153204810	952	849	1430	177	497	330	467	605
LELP1_153204850	471	700	247	1560	465	874	1044	189
LELP1_153204896	318	597	1	7	515	451	499	267
LEMD1_205384300	111	310	1	210	96	250	1	1
LEMD1_205419235	125	613	32	67	269	533	728	600
LEMD1_205419285	227	114	646	111	197	408	309	53
LEMD1_205420465	242	98	201	1	159	144	135	1
LEMD2_33788428	1004	1880	1261	1059	1046	1485	728	559
LEMD2_33788672	689	1249	85	1544	798	726	736	1450
LEMD2_33788804	929	664	324	1098	591	649	412	376
LEMD2_33788912	572	280	423	497	531	576	736	79
LEMD3_65170097	466	938	462	1065	652	383	846	43
LEMD3_65170600	248	271	731	1	291	516	1392	225
LEMD3_65170852	620	693	1046	177	749	413	1328	902
LEMD3_65170989	521	762	508	1379	705	703	586	689
LENEP_154993650	244	481	1	1	397	538	1	652
LENEP_154993669	138	51	1	133	175	230	80	1
LENEP_154993695	361	280	1	1	305	293	1	293
LENEP_154993711	244	471	47	1	156	316	1	1069
LENG1_54156829	705	925	1	629	588	1016	570	392
LENG1_54157009	118	1	347	1	226	100	1	116
LENG1_54158447	380	193	446	1	425	290	9	480
LENG1_54159639	241	313	1	172	173	230	1	1
LENG8_54454543	238	19	1	1	337	69	1	475
LENG8_54455032	248	1	1	1	218	208	301	100
LENG8_54456008	77	1	1	1	220	1	1	1
LENG8_54456356	1255	1263	469	2442	884	823	578	95
LENG9_54462772	534	139	1	387	502	724	325	1132
LENG9_54463037	177	463	1	772	268	225	1	423
LENG9_54463126	297	267	1	1566	249	361	1	282
LENG9_54463279	307	695	1038	585	453	582	1565	147
LEO1_51958760	132	1	1	1	163	1	1	6
LEO1_51965792	218	242	116	29	332	352	467	501
LEO1_51965950	481	292	623	987	324	135	475	595
LEO1_51966277	279	180	1	67	114	196	254	1
LEP_128252046	495	1253	608	150	382	559	696	1299
LEP_128252158	423	416	62	1037	504	522	9	152
LEP_128254520	610	743	585	1643	867	752	135	637
LEP_128254558	710	564	1	1	558	903	1913	454
LEPR_65596527	110	273	1	1	118	203	1	1
LEPR_65601604	182	360	170	348	337	210	404	407
LEPR_65605165	296	397	1	668	358	363	586	1153
LEPR_65610048	299	292	877	817	291	396	1	183
LEPROT_65425324	266	225	155	453	280	239	1083	1
LEPROT_65429911	342	202	1629	502	291	738	1044	496
LEPROT_65429960	294	99	1	288	463	276	167	1
LEPROT_65430017	287	78	116	436	218	336	167	835
LEPROTL1_30101919	339	424	2582	420	467	620	443	595
LEPROTL1_30101965	620	610	1030	1340	452	446	799	168
LEPROTL1_30104342	423	893	654	1390	802	701	222	3242
LEPROTL1_30104422	760	1675	500	1362	524	608	1083	1945
LETM1_1825583	138	315	446	1	166	156	546	1
LETM1_1836434	447	270	1	1	589	270	1	43
LETM1_1841412	569	471	109	1	573	251	396	1
LETM1_1841699	448	73	1	67	158	239	1	126
LETM2_38392829	627	927	1022	1076	757	644	601	929
LETM2_38392948	1098	2454	1030	839	1145	1023	1644	1877
LETM2_38394133	355	263	55	574	261	65	1	1
LETM2_38400402	947	1893	477	596	670	1329	1494	658
LETMD1_51049130	424	133	301	45	216	189	1	189
LETMD1_51053800	362	162	1	45	456	225	1	1
LETMD1_51055937	273	49	78	1	154	182	206	407
LETMD1_51055997	351	214	224	1	438	406	214	1
LEUTX_39784674	365	297	439	574	348	343	1	366
LEUTX_39785825	572	424	9	789	949	761	1297	897
LEUTX_39785880	1308	1072	423	199	972	814	2782	366
LEUTX_39785930	471	560	784	238	401	691	586	178
LFNG_2520071	811	1130	646	447	963	1374	1249	1153
LFNG_2525240	808	883	1284	1748	613	712	522	1424
LFNG_2525429	620	331	600	552	732	755	1557	1199
LFNG_2525504	328	299	1	921	328	363	1	90
LGALS1_37677015	606	690	1	668	623	502	625	204
LGALS1_37677044	310	737	339	348	475	211	9	845
LGALS1_37678549	929	394	715	376	1238	1143	2411	574
LGALS1_37678572	994	1002	569	1	821	535	246	1001
LGALS12_63508637	387	323	708	282	517	482	696	1
LGALS12_63508872	620	785	1629	756	581	900	625	1267
LGALS12_63509833	347	347	1291	1	219	446	214	215
LGALS12_63510495	512	515	78	332	516	653	680	1382
LGALS13_39604668	660	1043	147	701	847	479	2245	673
LGALS13_39605213	613	621	1122	1406	480	674	704	251
LGALS13_39605253	481	308	162	1059	497	860	815	486
LGALS13_39605337	904	1038	1645	1340	765	710	459	486
LGALS14_39706625	1009	1175	1422	1180	918	1122	3232	1267
LGALS14_39706668	409	439	1483	18	355	434	1	27
LGALS14_39707209	794	1038	462	3125	1020	1009	1028	1460
LGALS14_39707306	709	1543	408	938	826	992	301	605
LGALS16_39658477	334	426	439	243	302	71	96	256
LGALS16_39658501	313	648	377	1	268	230	744	251
LGALS16_39658525	441	513	1	354	220	277	357	282
LGALS16_39658550	709	700	961	442	625	738	736	866
LGALS2_37570659	255	508	1	205	125	542	586	527
LGALS2_37570717	373	280	93	1290	566	312	443	1335
LGALS2_37571864	583	128	139	100	249	369	222	194
LGALS2_37571913	523	362	777	172	449	573	1	6
LGALS3_55138264	1118	548	6260	392	798	823	270	423
LGALS3_55138317	373	444	523	1048	421	540	1392	553
LGALS3_55140276	389	405	1176	315	587	573	436	215
LGALS3_55140320	366	270	239	701	735	651	973	579
LGALS3BP_78972229	799	505	1	117	617	797	88	939
LGALS3BP_78972535	497	159	1	420	583	253	48	965
LGALS3BP_78972692	314	310	723	254	297	241	807	1
LGALS3BP_78973150	533	975	554	122	547	476	941	74
LGALS4_38803527	706	487	815	337	501	806	436	777
LGALS4_38806486	746	587	1552	89	416	886	285	381
LGALS4_38808844	276	173	1	420	309	427	1	1330
LGALS4_38812483	591	473	685	877	588	674	617	314
LGALS7_38771865	111	1	1	1	241	112	1	1
LGALS7_38771892	300	516	132	216	377	354	491	1
LGALS7_38771981	321	205	807	1456	452	295	127	79
LGALS7_38773060	407	61	1	1	299	112	1	444
LGALS7B_38789642	1076	1120	523	315	1351	502	894	1147
LGALS7B_38790709	808	957	2374	199	865	380	183	923
LGALS7B_38790739	286	144	1	558	147	43	1	37
LGALS7B_38790839	376	234	162	899	339	472	1	892
LGALS8_236537556	444	585	270	585	378	343	64	183
LGALS8_236538922	396	495	416	938	384	413	151	17
LGALS8_236542926	479	294	1	442	486	237	720	1
LGALS8_236543023	562	131	608	365	636	774	270	1418
LGALS9_27640666	176	56	1	1	369	39	1	1
LGALS9_27640722	713	444	239	717	648	557	586	632
LGALS9_27645320	492	428	562	541	844	616	712	871
LGALS9_27646585	380	115	1	73	280	182	151	235
LGALS9B_20452355	558	255	124	398	346	303	278	168
LGALS9B_20453048	990	1685	3227	376	1404	1423	1028	2424
LGALS9B_20458273	1204	758	1	2062	1306	879	838	585
LGALS9B_20460383	660	526	262	1	587	267	1	585
LGALS9C_18483948	569	1572	976	1605	1091	1188	262	887
LGALS9C_18486046	1227	764	1	2139	1349	908	846	611
LGALS9C_18491293	1014	1730	3303	392	1396	1451	1099	2461
LGALS9C_18492479	890	88	677	238	595	196	56	230
LGALSL_64454577	851	1022	78	1290	1072	915	1036	220
LGALSL_64455411	259	220	1	1	171	97	1	1
LGALSL_64455673	1025	845	1406	750	828	908	2616	1074
LGALSL_64456331	308	328	139	447	314	361	1178	1
LGI1_93758281	435	230	646	1	291	255	759	772
LGI1_93758768	263	645	339	1125	224	356	1	486
LGI1_93793330	616	552	139	993	327	401	199	241
LGI1_93797034	292	119	761	1	242	189	88	1
LGI2_25012470	503	189	85	409	366	248	120	189
LGI2_25018079	270	222	784	122	143	284	48	267
LGI2_25026904	342	771	1	1	505	493	1	1
LGI2_25030549	197	136	1	238	160	32	1	84
LGI3_22148797	452	410	946	150	559	356	941	418
LGI3_22151523	375	387	277	1	310	434	396	751
LGI3_22151832	605	484	185	453	516	500	238	1700
LGI3_22151969	416	803	715	3048	366	423	617	1439
LGI4_35126575	349	362	969	591	245	180	270	334
LGI4_35131418	545	463	1145	271	625	804	515	407
LGI4_35131789	541	515	731	976	352	681	199	1371
LGI4_35131995	208	489	1168	491	250	653	88	199
LGMN_92711678	335	41	78	1	313	64	9	1
LGMN_92712806	995	949	923	282	850	934	285	720
LGMN_92717390	139	189	439	144	194	161	443	1
LGMN_92718807	304	639	201	161	347	257	214	387
LGR4_27369007	335	687	669	1037	504	658	120	220
LGR4_27373551	609	1009	1	1054	720	814	1368	1007
LGR4_27377191	435	732	147	315	666	701	609	334
LGR4_27391120	981	901	838	1880	625	797	862	157
LGR5_71524439	839	957	2297	1015	659	790	3003	246
LGR5_71580308	684	593	147	210	352	632	388	251
LGR5_71582513	268	255	308	1	269	257	1	215
LGR5_71583772	818	732	1637	1180	794	1053	1234	678
LGR6_202300895	354	579	938	1	258	152	325	1
LGR6_202305704	561	460	1783	150	615	698	609	329
LGR6_202310223	232	61	1	150	215	291	870	95
LGR6_202318092	850	1152	124	475	775	1053	831	850
LGSN_63280805	431	701	1683	271	388	801	404	522
LGSN_63280987	531	635	1698	1048	722	691	1170	1715
LGSN_63281192	568	944	155	161	485	1489	127	220
LGSN_63285682	593	490	370	767	527	1167	1328	460
LHB_49016222	272	109	247	624	389	340	838	90
LHB_49016252	270	342	1	1	351	369	1	126
LHB_49016596	362	405	155	106	495	660	1	1048
LHB_49016635	268	262	1	1	384	236	1	1111
LHCGR_48688545	854	875	70	282	886	868	902	2737
LHCGR_48688738	330	1018	1	12	343	839	1257	678
LHCGR_48698664	949	1439	2267	1004	1062	999	704	1205
LHCGR_48708973	1094	1603	1076	1560	1038	1374	191	79
LHFP_39600903	710	695	5131	1963	732	491	1787	308
LHFP_39600954	204	407	254	359	373	295	633	37
LHFP_39601075	1026	996	1238	1219	899	1101	1597	975
LHFP_39601144	668	1175	1514	199	860	980	1384	548
LHFPL1_112671035	712	344	347	497	404	291	349	1163
LHFPL1_112671193	210	191	1261	1	90	262	1044	1
LHFPL1_112671230	835	1463	830	1390	1102	1263	1091	1835
LHFPL1_112671344	537	548	953	1	453	510	1	402
LHFPL2_78509865	1022	751	807	673	885	719	617	444
LHFPL2_78509936	1038	1366	577	795	938	1736	554	314
LHFPL2_78510003	874	197	1806	199	702	736	104	704
LHFPL2_78510103	843	758	508	662	901	423	1202	1559
LHFPL3_104328820	131	106	1	425	26	293	1	1
LHFPL3_104328867	414	151	692	288	423	578	665	37
LHFPL3_104328928	273	80	1	249	306	316	436	423
LHFPL3_104328970	345	429	39	89	121	65	586	1
LHFPL4_9552316	421	395	316	326	606	324	72	58
LHFPL4_9552403	248	676	216	596	305	557	1241	262
LHFPL4_9552549	220	131	1284	1	84	232	199	1
LHFPL4_9552635	201	91	1	1	459	489	238	793
LHFPL5_35805747	732	1611	2589	232	832	940	428	2742
LHFPL5_35805873	613	492	316	585	732	757	333	361
LHFPL5_35805981	1283	1835	347	563	884	1421	1636	1267
LHFPL5_35806061	541	371	500	166	658	747	538	1345
LHPP_124461934	952	849	1	1858	1145	682	522	1809
LHPP_124488483	394	891	347	569	689	439	554	1455
LHPP_124496962	249	1319	738	29	350	389	1	527
LHPP_124497011	1135	890	1	1202	756	832	301	1705
LHX1_36940337	1	1	1	1	1	1	1	1
LHX1_36940463	373	270	1	519	331	420	1	720
LHX1_36940632	640	439	661	811	814	1277	293	1028
LHX1_36940737	812	450	116	282	667	352	538	1371
LHX2_124012446	448	1060	193	596	659	514	80	1319
LHX2_124015235	486	334	646	442	474	498	491	767
LHX2_124015352	693	645	316	497	489	415	349	235
LHX2_124015421	139	1	162	1	113	1	1	1
LHX3_136198689	805	816	669	525	990	583	1107	517
LHX3_136199031	840	395	969	1208	581	714	1083	397
LHX3_136199769	423	1094	1360	1	761	802	507	939
LHX3_136200615	902	1115	170	2227	809	510	1518	3346
LHX4_180248296	296	291	546	1	294	270	404	1
LHX4_180248441	208	167	1	431	188	72	120	1
LHX4_180266442	239	550	262	111	278	434	278	704
LHX4_180266523	354	574	139	2183	681	390	175	173
LHX5_113467392	433	98	1	139	297	222	317	1
LHX5_113469123	297	288	1	194	380	83	349	428
LHX5_113469215	544	308	1	194	243	441	230	533
LHX5_113471428	189	365	155	1	295	352	25	199
LHX6_122217074	744	874	654	1241	766	844	491	345
LHX6_122217253	820	1419	109	844	908	710	538	1330
LHX6_122226853	644	928	769	2337	656	788	625	376
LHX6_122227411	667	648	400	315	434	622	72	246
LHX8_75136673	115	331	370	1	248	53	428	262
LHX8_75140999	221	247	1	117	407	399	191	48
LHX8_75143189	464	582	516	354	673	474	696	876
LHX8_75143249	591	1212	362	387	679	915	238	1486
LHX9_197917994	875	1371	669	1588	1132	1951	2000	1809
LHX9_197920065	892	890	285	2211	896	1654	1384	1179
LHX9_197920159	1050	1682	708	3252	1235	1480	807	2231
LHX9_197921655	937	1213	731	899	780	795	1	2601
LIAS_39460819	263	289	1	1	453	396	617	251
LIAS_39462196	564	713	638	1	376	618	783	1
LIAS_39463601	348	88	70	40	301	230	88	1
LIAS_39467536	702	626	247	464	1239	882	554	668
LIF_30243937	994	1134	661	1935	764	844	601	496
LIF_30244006	551	350	400	67	273	43	183	152
LIF_30244766	409	357	1	1	139	225	1060	11
LIF_30244895	204	151	78	1	227	223	1	277
LIFR_38493679	877	1139	1545	1197	1061	967	388	632
LIFR_38496535	572	870	231	728	738	406	1510	1043
LIFR_38523504	984	830	331	29	904	1058	578	1460
LIFR_38528800	497	481	377	508	471	361	293	1
LIG1_48133032	272	1	1	1	197	48	1	569
LIG1_48135765	362	125	1	216	418	137	341	361
LIG1_48143957	349	133	1	1	310	97	728	1
LIG1_48161470	428	176	116	1	272	290	1	444
LIG3_34983302	53	242	193	1	58	126	1	1
LIG3_34989511	284	246	331	18	404	510	143	1314
LIG3_34990976	658	194	47	1	370	394	807	345
LIG3_34998247	222	212	162	1	292	154	388	1
LIG4_108209664	543	587	362	1169	351	867	262	981
LIG4_108209846	424	457	516	221	551	623	357	1
LIG4_108210573	1056	1526	1468	1037	1791	1871	846	1059
LIG4_108210921	616	758	1	34	553	597	1123	1632
LILRA1_54594906	988	983	339	2112	941	919	846	1127
LILRA1_54595173	1191	1064	2535	491	986	992	1360	678
LILRA1_54595267	802	870	354	2723	839	1447	783	1882
LILRA1_54595360	2279	2786	1406	2993	2393	2631	1889	1299
LILRA2_54574456	213	344	2006	216	258	100	1	69
LILRA2_54574539	582	1220	1	469	715	1258	1652	1001
LILRA2_54574804	928	1313	1	541	837	522	704	1074
LILRA2_54574991	2265	2730	1391	2982	2364	2619	1889	1309
LILRA4_54337415	619	1173	577	1549	739	1100	246	882
LILRA4_54337979	1107	819	615	629	667	611	752	2122
LILRA4_54338550	339	558	1	817	623	535	601	1262
LILRA4_54338660	509	545	262	1808	623	714	1	574
LILRA5_54311551	440	157	562	128	355	721	25	1267
LILRA5_54311622	416	365	439	271	269	545	554	387
LILRA5_54311926	131	1	101	497	140	91	1	1
LILRA5_54312554	868	568	1399	772	1378	1171	759	746
LILRA6_54240847	440	482	216	1	231	641	254	1377
LILRA6_54241625	176	360	116	701	347	326	127	64
LILRA6_54241806	139	573	85	73	208	460	64	600
LILRA6_54242107	547	1208	877	1643	576	472	1	496
LILRB1_54631741	703	445	469	128	568	403	996	308
LILRB1_54631988	493	867	55	34	581	57	1	110
LILRB1_54632195	404	412	193	177	361	336	799	470
LILRB1_54632537	490	395	2336	128	339	349	262	74
LILRB2_54278422	521	851	1	89	517	64	222	230
LILRB2_54278550	595	716	807	497	916	1451	317	1804
LILRB2_54279835	255	371	216	640	332	286	120	1
LILRB2_54279999	983	989	185	304	904	955	594	267
LILRB3_54220774	197	281	1	84	295	107	1	1
LILRB3_54221876	437	149	1	95	269	477	127	1
LILRB3_54222077	149	347	500	216	248	403	80	22
LILRB3_54222357	435	247	316	1131	529	754	262	1054
LILRB4_54663949	901	679	285	519	633	1089	443	64
LILRB4_54664276	674	701	1	254	476	729	246	1366
LILRB4_54664397	345	275	270	348	382	116	404	361
LILRB4_54665176	331	370	608	56	519	745	96	1267
LILRB5_54254898	228	634	155	117	475	277	278	282
LILRB5_54256267	757	600	431	243	479	272	349	475
LILRB5_54256579	296	585	2167	172	301	163	1	1
LILRB5_54256732	426	294	331	1	465	436	673	460
LIM2_51382418	423	492	961	618	670	879	538	397
LIM2_51382522	1196	912	731	1715	1080	1134	728	3680
LIM2_51387274	1066	808	700	1037	907	1590	2782	788
LIM2_51387346	527	927	992	1390	182	934	720	376
LIMA1_50182007	442	516	907	717	655	203	175	1767
LIMA1_50192550	358	463	777	304	265	213	254	215
LIMA1_50204628	198	1	1	1009	190	72	285	37
LIMA1_50222239	719	1117	239	1	313	408	120	215
LIMCH1_41494604	629	312	231	475	568	590	459	715
LIMCH1_41605894	225	109	408	315	100	51	246	147
LIMCH1_41644519	215	202	723	1197	111	293	364	246
LIMCH1_41646763	84	81	1330	1	155	194	80	225
LIMD1_45595013	244	437	262	51	208	241	159	350
LIMD1_45595172	544	816	1445	480	543	682	1684	970
LIMD1_45595868	630	796	178	1164	900	821	1170	288
LIMD1_45596099	926	1477	2505	761	1167	1040	1210	699
LIMD2_63698692	275	597	293	266	358	225	80	939
LIMD2_63698804	431	191	9	1	380	237	1	1210
LIMD2_63698878	245	291	32	166	215	467	491	74
LIMD2_63699262	248	90	1222	1	136	1	357	689
LIMK1_74097127	213	62	1	188	391	234	1	64
LIMK1_74105920	558	1089	669	431	397	592	104	480
LIMK1_74106204	235	172	78	1	203	279	33	1137
LIMK1_74107106	325	846	1314	850	512	453	973	189
LIMK2_31225802	853	1543	139	1847	937	1694	199	1252
LIMK2_31262224	1125	912	1199	1351	884	748	412	116
LIMK2_31266089	615	621	293	40	741	366	578	642
LIMK2_31267874	269	178	70	828	192	208	48	1
LIMS1_108659670	969	790	2336	525	1123	594	1763	1455
LIMS1_108672898	959	267	1	392	491	208	262	699
LIMS1_108672977	567	637	416	304	309	618	673	371
LIMS1_108675991	954	1149	654	1478	708	1294	1360	1147
LIMS2_127642926	66	33	1	1	178	1	1	11
LIMS2_127643044	245	194	823	232	205	276	183	579
LIMS2_127654830	331	152	907	1	449	225	175	267
LIMS2_127664314	206	362	1	1	245	276	80	1
LIMS3_109898758	648	453	600	260	726	519	33	288
LIMS3_109898788	455	526	208	1296	692	104	594	53
LIMS3_109898823	435	222	1	717	222	192	554	1
LIMS3_109898880	939	193	984	1015	1334	1209	2039	882
LIMS3L_110472677	241	175	239	100	568	215	167	6
LIMS3L_110472700	588	688	1483	100	645	168	364	298
LIMS3L_110472719	1001	1046	124	1632	788	1141	799	434
LIMS3L_110472759	613	740	109	29	479	237	1455	397
LIN28A_26411505	581	515	1	1059	495	442	278	1674
LIN28A_26411564	138	156	469	84	173	317	191	1
LIN28A_26425414	330	4	907	392	357	623	1	350
LIN28A_26425446	148	347	9	205	416	495	175	147
LIN28B_104958256	1022	386	231	1202	948	794	1	699
LIN28B_105026384	1160	1260	385	1136	562	681	9	1398
LIN28B_105078446	519	1064	1	905	361	535	1	715
LIN28B_105078489	892	663	1	4261	757	695	254	4164
LIN37_35752207	1038	1376	1867	899	1460	856	862	835
LIN37_35752993	1228	1097	1253	436	1057	1315	657	220
LIN37_35753155	1047	809	1752	199	1389	1117	1407	298
LIN37_35753195	1435	276	85	469	984	813	1305	454
LIN52_74084990	225	263	1	1	179	1	1	1
LIN52_74091286	351	130	270	1	252	248	1	142
LIN52_74095956	280	317	1	161	216	117	9	1
LIN52_74101170	396	72	1	1	495	1	1	1
LIN54_82939934	512	170	546	398	617	467	1	350
LIN54_82970448	459	354	208	1	431	568	309	1
LIN54_82978976	273	544	1	602	376	250	443	298
LIN54_82984278	1170	782	2128	205	993	373	491	486
LIN7A_80845818	299	276	1	855	181	156	673	1
LIN7A_80845857	335	381	1	1	365	359	1	100
LIN7A_80845897	483	650	224	293	536	416	917	1246
LIN7A_80848269	203	413	1	949	213	217	214	17
LIN7B_49115282	393	616	362	932	303	416	546	142
LIN7B_49116301	355	241	1	271	212	465	1	74
LIN7B_49116358	351	539	792	89	239	262	594	84
LIN7B_49116439	451	911	1	624	668	695	554	996
LIN7C_27499426	273	601	1875	673	348	404	752	298
LIN7C_27499521	647	664	516	166	719	427	483	611
LIN7C_27501500	338	676	1015	855	444	422	262	621
LIN7C_27501545	1124	705	2182	227	719	978	910	668
LIN9_226266249	595	347	485	40	348	324	917	1100
LIN9_226286359	561	106	70	56	397	10	56	1
LIN9_226287690	155	3	1	1	159	25	1	1
LIN9_226297797	802	827	493	1125	512	420	270	1038
LINC00452_113915935	610	307	1	536	419	554	546	220
LINC00452_113915986	930	1495	3618	2977	784	1183	1392	3227
LINC00452_113916873	557	671	877	712	520	502	167	163
LINC00452_113919492	282	336	1468	1125	397	436	815	720
LINC01272_50275714	630	426	1	734	440	688	246	199
LINC01272_50277493	307	88	1	668	207	133	183	856
LINC01272_50277511	303	400	1	288	358	543	9	512
LINC01272_50277595	29	61	1	45	57	215	1	100
LINGO1_77614859	263	342	539	2001	559	632	451	246
LINGO1_77615050	777	394	55	260	309	524	246	434
LINGO1_77615185	547	875	1130	1004	796	837	301	543
LINGO1_77615368	114	209	654	1	152	288	443	1
LINGO2_27949701	146	463	1821	254	313	229	325	605
LINGO2_27949943	310	160	1076	155	268	634	357	1
LINGO2_27950164	248	183	1238	84	600	349	601	444
LINGO2_27950297	263	355	1	1153	287	371	1	246
LINGO3_2290758	35	81	1	1	41	64	1	1
LINGO3_2290916	182	360	93	117	374	470	214	751
LINGO3_2291026	303	3	1	1	163	262	1	168
LINGO3_2291296	406	336	1	266	220	258	349	79
LINGO4_151801690	890	717	477	910	901	225	56	929
LINGO4_151802057	442	811	1645	1511	505	929	1273	470
LINGO4_151802202	149	96	1	51	230	229	151	157
LINGO4_151802369	706	410	70	277	726	901	680	1090
LINS_100570036	548	156	1	1	419	582	973	1
LINS_100573926	275	188	162	1	396	246	120	79
LINS_100574076	455	653	408	646	720	672	1502	1252
LINS_100580598	557	395	423	596	604	383	112	1
LIPA_89223766	148	342	47	243	325	100	262	1
LIPA_89226924	131	342	1	155	100	170	357	506
LIPA_89228348	163	85	1	271	192	436	1	110
LIPA_89245701	225	223	1	150	188	503	633	814
LIPC_58538513	354	742	1046	1	313	283	973	449
LIPC_58542587	548	579	792	310	350	589	206	710
LIPC_58545905	194	128	1	828	257	376	230	1
LIPC_58548360	331	603	1	1	504	359	1	658
LIPE_42410414	653	555	1	73	615	616	680	58
LIPE_42426329	1303	722	731	447	1070	1061	775	1533
LIPE_42426633	495	806	9	574	1137	625	56	908
LIPE_42426936	1143	816	930	767	1178	1140	2292	1538
LIPF_88667586	578	816	761	194	313	795	562	1179
LIPF_88668558	516	463	469	480	561	477	1	454
LIPF_88669875	520	489	178	1	613	210	617	209
LIPF_88669944	270	196	1383	337	603	418	562	517
LIPG_49565420	252	222	1	1031	366	262	578	189
LIPG_49567578	213	136	1	431	279	166	1	449
LIPG_49575477	387	263	201	277	429	469	878	1
LIPG_49581498	187	312	907	1020	220	114	1265	1
LIPH_185524076	452	659	1	1	213	296	143	605
LIPH_185527490	598	894	2512	304	803	609	483	387
LIPH_185533597	327	154	1	1	201	222	412	1
LIPH_185535062	399	368	661	310	282	477	151	840
LIPI_14165268	306	115	16	282	242	220	333	11
LIPI_14181803	313	270	362	277	347	218	886	272
LIPI_14186011	492	40	193	403	490	385	680	402
LIPI_14206846	1	1	1	1	1	1	1	1
LIPJ_88594020	1159	1282	800	1015	972	695	981	736
LIPJ_88594076	1008	471	623	789	734	801	1147	929
LIPJ_88594701	678	600	2927	1	678	726	633	1168
LIPJ_88596412	591	727	3903	558	937	811	112	1434
LIPK_88726884	189	101	1	1	139	72	1	43
LIPK_88731102	311	139	1	227	581	535	88	548
LIPK_88732258	787	374	431	56	497	722	1	965
LIPK_88737667	206	402	1	277	421	448	1	741
LIPM_88803015	1042	1229	1176	1753	871	900	1147	564
LIPM_88808387	650	468	1076	442	844	832	1	559
LIPM_88814611	615	872	423	1191	464	740	191	1085
LIPM_88815220	1052	1385	3012	1731	945	1265	270	1189
LIPN_88762243	275	297	1453	1	355	382	285	496
LIPN_88764527	348	1047	101	1136	442	357	222	600
LIPN_88766296	452	824	1191	1169	790	670	586	465
LIPN_88768885	352	147	1	18	568	286	206	105
LIPT1_99162172	713	474	262	188	628	778	594	1
LIPT1_99162284	624	684	231	144	708	644	831	1
LIPT1_99162465	648	458	708	772	983	649	522	678
LIPT1_99162621	740	481	1790	1	757	663	807	178
LIPT2_74493277	169	1	1	1	118	340	135	1
LIPT2_74493349	330	91	869	1	362	260	127	43
LIPT2_74493392	483	263	1	62	384	449	515	64
LIPT2_74493586	406	403	147	1	369	303	120	1
LITAF_11553635	1136	1178	600	519	1384	1470	2292	564
LITAF_11553681	1325	1282	3219	310	1058	1414	767	1799
LITAF_11556554	500	302	370	299	551	823	443	345
LITAF_11556655	703	667	923	662	681	896	941	256
LIX1_97107410	344	713	884	1	565	427	467	533
LIX1_97107485	410	1007	493	271	317	336	349	32
LIX1_97124517	183	138	124	381	169	296	349	1
LIX1_97142523	695	461	377	679	493	761	428	882
LIX1L_145937670	988	1695	331	243	806	773	989	1043
LIX1L_145957675	534	1105	331	166	741	764	222	407
LIX1L_145957760	719	418	185	1	427	502	41	43
LIX1L_145957859	706	735	1122	1026	687	915	1313	533
LKAAEAR1_64083824	162	397	208	45	242	144	483	74
LKAAEAR1_64083907	789	447	1852	337	683	1124	262	298
LKAAEAR1_64083965	321	191	646	1	429	648	349	319
LKAAEAR1_64084127	585	682	984	1031	377	463	609	308
LLGL1_18232731	543	1020	385	144	724	910	1866	637
LLGL1_18234088	1153	1348	838	795	1059	1800	1834	741
LLGL1_18234684	489	270	1	387	769	715	515	923
LLGL1_18237509	909	1028	1	1395	832	1150	199	574
LLGL2_75563040	266	225	78	475	516	246	270	79
LLGL2_75563800	294	387	132	210	515	529	823	110
LLGL2_75569985	466	669	1744	1759	479	557	88	444
LLGL2_75570425	300	450	423	1136	216	206	80	1
LLPH_66128917	313	238	1022	1	212	389	791	376
LLPH_66128959	431	236	1353	1	237	140	1	517
LLPH_66129003	527	389	277	872	497	130	191	334
LLPH_66129037	125	125	62	1	117	124	1	1
LMAN1_59353300	276	115	247	1	227	237	254	58
LMAN1_59355380	392	328	124	701	455	436	293	1596
LMAN1_59355597	509	841	1046	547	505	804	380	434
LMAN1_59359132	98	262	608	1	122	262	1	204
LMAN1L_74812945	404	445	1092	525	445	253	1	324
LMAN1L_74816441	242	494	554	321	348	251	206	423
LMAN1L_74818800	94	160	109	1	76	149	1	1
LMAN1L_74819232	266	64	293	177	892	797	285	345
LMAN2_177337367	323	231	746	1	581	429	554	413
LMAN2_177337711	252	469	1	3407	395	776	1313	110
LMAN2_177338555	512	550	231	100	382	408	1787	517
LMAN2_177351486	148	78	1	133	333	222	1115	194
LMAN2L_96711923	308	325	1	100	245	390	112	131
LMAN2L_96733573	174	30	277	1	100	105	72	402
LMAN2L_96737964	465	374	1	2134	313	323	1368	288
LMAN2L_96739859	792	1154	216	706	754	834	443	1100
LMBR1_156762177	273	547	1	194	314	569	9	736
LMBR1_156826611	177	296	984	299	237	180	1	1
LMBR1_156833766	211	365	1	552	445	302	562	163
LMBR1_156836861	203	360	1	23	178	547	135	84
LMBR1L_49102887	103	193	1	133	299	194	1	1
LMBR1L_49103714	592	503	677	1891	674	620	135	163
LMBR1L_49103789	173	67	1	398	267	246	112	90
LMBR1L_49104752	321	824	1	1125	258	611	1012	220
LMBRD1_69701480	347	408	231	227	509	383	396	538
LMBRD1_69719075	407	659	738	1109	464	324	1	1173
LMBRD1_69780524	1087	1443	677	519	799	896	167	746
LMBRD1_69790349	1056	793	654	778	743	1018	451	1450
LMBRD2_36117787	576	764	208	1478	727	1265	1028	1226
LMBRD2_36122425	1047	730	1522	789	929	1166	1502	1971
LMBRD2_36136481	1139	1365	1645	1511	1016	1308	1881	1241
LMBRD2_36143188	992	347	677	943	1016	404	1344	454
LMCD1_8532821	413	278	1	73	211	164	522	392
LMCD1_8537364	674	350	830	117	440	484	1	1033
LMCD1_8548669	856	449	562	921	817	1007	507	288
LMCD1_8548752	262	99	285	177	201	241	1	1
LMF1_879596	208	352	1	199	228	166	9	48
LMF1_893059	321	265	1	1	314	385	48	225
LMF1_911024	200	251	2704	139	538	354	428	199
LMF1_970794	246	1	93	161	211	350	673	876
LMF2_50505674	947	676	685	1230	765	1160	633	814
LMF2_50506109	661	725	155	18	566	703	25	939
LMF2_50506432	870	518	823	1070	675	905	1629	929
LMF2_50506946	748	552	93	591	826	983	594	642
LMLN_197960338	303	376	178	1	346	283	206	621
LMLN_197976085	634	172	1	695	611	801	1139	699
LMLN_197976691	304	653	147	199	312	187	1	1
LMLN_197990671	420	70	262	343	489	390	878	90
LMNA_156115115	211	125	1	635	211	416	459	1048
LMNA_156115270	69	67	1	100	91	46	238	58
LMNA_156134839	442	218	178	271	467	451	1186	116
LMNA_156136283	1	1	1	1	1	4	1	1
LMNB1_126810306	148	114	1	458	290	262	1	22
LMNB1_126811853	255	518	446	161	275	502	680	1351
LMNB1_126819088	294	135	224	337	343	437	1	402
LMNB1_126820966	476	437	78	299	348	303	1	126
LMNB2_2434503	541	255	531	712	667	291	372	1
LMNB2_2434877	624	436	1	1	415	469	586	157
LMNB2_2438506	283	201	784	1	403	173	25	1
LMNB2_2444516	218	180	270	1	241	50	388	183
LMNTD1_25520069	284	629	731	376	328	453	104	361
LMNTD1_25526792	695	679	1030	899	388	590	420	1
LMNTD1_25546507	739	608	1238	2685	822	663	1257	1642
LMNTD1_25549411	551	527	1	398	592	795	712	887
LMNTD2_557021	176	172	815	761	190	253	127	136
LMNTD2_557449	459	772	178	133	437	270	633	553
LMNTD2_557912	231	431	554	133	316	550	530	105
LMNTD2_558876	183	1	201	1	109	36	1	2403
LMO1_8227045	622	630	70	502	494	637	270	746
LMO1_8227084	923	1410	900	1897	989	788	3896	741
LMO1_8230303	1004	1155	2758	2371	611	877	309	908
LMO1_8230331	722	893	1053	668	953	582	1202	548
LMO2_33859539	679	431	216	227	621	465	325	1038
LMO2_33864607	497	408	178	232	464	519	17	559
LMO2_33864750	647	1385	2052	706	816	1292	1289	3070
LMO2_33869349	506	890	462	436	595	821	317	1012
LMO3_16560462	716	507	1691	144	519	394	1170	173
LMO3_16560504	471	767	1	447	457	413	412	1997
LMO3_16600660	647	663	754	12	515	738	127	1569
LMO3_16600701	692	378	2059	657	1111	745	720	1361
LMO4_87332134	692	1221	1829	18	588	910	293	970
LMO4_87332216	861	890	846	254	1107	1239	1004	1179
LMO4_87339548	379	951	1522	1566	628	401	1	1106
LMO4_87339588	578	962	216	1913	554	736	562	277
LMO7_75796745	334	426	838	403	608	190	641	1
LMO7_75804360	496	545	1	1384	291	514	562	793
LMO7_75821265	224	77	270	1	219	157	1	1080
LMO7_75823623	337	325	1	1020	271	641	601	1
LMO7DN_75871148	567	857	1	232	553	559	278	1444
LMO7DN_75871228	339	510	1161	144	573	549	1	423
LMO7DN_75873664	713	796	938	321	670	542	752	522
LMO7DN_75873693	596	481	178	960	638	705	807	1059
LMOD1_201900412	774	733	1959	1070	664	1199	807	423
LMOD1_201900549	455	780	231	89	426	752	420	454
LMOD1_201900666	956	643	1875	1489	649	1027	1336	2341
LMOD1_201946165	332	138	155	1	399	559	175	183
LMOD2_123656105	610	1241	2044	243	512	465	1320	501
LMOD2_123661939	355	395	362	216	527	545	88	1090
LMOD2_123662178	737	286	1	150	448	778	609	929
LMOD2_123662433	417	561	623	806	520	550	1415	522
LMOD3_69119314	499	795	861	1572	945	543	696	303
LMOD3_69119412	338	281	600	210	355	448	159	1
LMOD3_69122098	431	323	101	106	498	434	815	298
LMOD3_69122241	445	787	546	315	513	715	546	397
LMTK2_98154834	658	777	708	3120	546	920	459	569
LMTK2_98186919	246	407	39	1	328	194	214	1
LMTK2_98192203	521	445	70	1	655	670	96	1778
LMTK2_98192995	770	122	1	150	508	383	127	48
LMTK3_48498509	310	83	1	150	399	251	293	142
LMTK3_48499681	184	402	1	409	79	218	1	272
LMTK3_48501516	431	313	1	657	622	585	285	53
LMTK3_48510125	66	193	124	1	199	274	72	204
LMX1A_165213646	1362	2136	1721	1329	1686	1638	554	1158
LMX1A_165213723	528	331	1476	646	779	886	1186	1424
LMX1A_165353122	654	610	109	254	848	853	278	850
LMX1A_165353260	706	746	377	1	726	854	1099	1085
LMX1B_126690886	252	176	792	1	113	503	641	100
LMX1B_126690962	119	130	162	1	170	326	1	131
LMX1B_126691055	134	764	1	122	109	258	301	95
LMX1B_126693319	273	685	62	254	339	363	1036	501
LNP1_100429846	97	164	1	117	170	333	88	449
LNP1_100429883	634	368	615	310	645	582	341	798
LNP1_100451807	479	605	393	1	491	392	278	371
LNP1_100451909	658	1210	800	1175	757	1060	1542	230
LNPEP_96979363	307	341	331	910	434	453	135	298
LNPEP_96979636	306	497	70	1335	209	434	112	1
LNPEP_96993880	190	157	1	62	355	441	1	235
LNPEP_97006436	459	98	385	188	268	347	309	345
LNX1_53481829	1052	1658	2436	1202	1220	1567	1668	590
LNX1_53496175	626	255	316	861	638	562	1265	1111
LNX1_53498694	787	1717	454	2095	1183	908	917	136
LNX1_53573628	897	566	915	1065	791	832	2166	434
LNX2_27559869	324	230	1	315	204	189	1	121
LNX2_27567795	86	341	1	194	194	187	9	1
LNX2_27569186	299	131	669	172	272	237	1218	1142
LNX2_27581521	562	474	508	684	931	823	1636	2075
LOC100129083_51416528	653	1044	24	1175	694	644	530	199
LOC100129083_51416561	418	317	1	1	337	255	1	892
LOC100129083_51416590	557	44	316	1	427	568	143	142
LOC100129083_51416624	1021	458	1022	95	829	528	301	897
LOC100129216_71878488	1098	2467	1883	965	1336	1332	341	1314
LOC100129216_71878502	349	442	162	486	607	330	364	1898
LOC100129216_71884413	1332	1374	1737	1279	1866	1977	744	1252
LOC100129216_71884442	261	51	162	420	327	53	1	79
LOC100129520_125320303	616	949	976	1830	648	870	1075	152
LOC100129520_125321105	603	713	669	883	889	529	1115	121
LOC100129520_125321294	174	682	93	199	280	404	1289	1
LOC100129520_125321557	1126	1408	347	469	700	787	2348	840
LOC100129697_88940286	557	882	262	315	446	274	238	527
LOC100129697_88950478	311	81	178	304	294	178	285	157
LOC100129697_88950563	543	1083	1245	227	867	474	135	637
LOC100129697_88950882	696	764	93	1340	457	894	191	230
LOC100129924_42792821	660	284	1161	932	870	662	1020	506
LOC100129924_42793610	252	247	1	128	433	112	1	1601
LOC100129924_42793665	624	275	324	1015	841	710	167	454
LOC100129924_42794425	438	223	823	1054	618	376	183	79
LOC100129940_65881744	406	308	385	7	531	710	720	1
LOC100129940_65881809	459	547	231	795	378	684	562	902
LOC100129940_65881903	258	542	1061	1	505	477	862	407
LOC100129940_65881944	368	455	385	183	386	569	325	527
LOC100130357_13281479	266	803	469	921	464	549	1044	105
LOC100130357_13294801	500	729	1560	883	241	582	633	2289
LOC100130357_13294848	1	1	1	1	11	1	1	1
LOC100130357_13295280	320	518	70	376	374	503	1	486
LOC100130370_81379816	356	307	807	161	362	646	728	611
LOC100130370_81379862	407	307	2128	502	419	345	1834	1
LOC100130370_81380486	602	233	132	56	278	225	1	69
LOC100130370_81380553	516	263	1414	232	284	479	594	225
LOC100130451_213277899	1375	1865	1614	695	2167	2594	3446	1778
LOC100130451_213278372	963	783	423	965	1413	908	1352	1851
LOC100130451_213278506	1562	1374	454	1059	1324	691	1186	486
LOC100130451_213284055	1379	867	631	1489	1220	981	1478	902
LOC100130705_128866505	469	337	354	144	653	599	412	1
LOC100130705_128866652	851	1075	446	761	1108	1440	957	1111
LOC100130705_128866689	338	286	93	188	265	144	293	53
LOC100130705_128866726	426	310	185	117	249	305	48	533
LOC100130880_137953496	544	495	139	783	697	714	720	866
LOC100130880_137955308	750	708	969	2101	802	1593	815	1205
LOC100130880_137956600	692	822	615	585	673	768	1	798
LOC100130880_137956616	551	819	1138	166	769	914	1091	366
LOC100131303_68014263	559	471	216	783	549	618	546	246
LOC100131303_68014307	124	231	1	635	213	67	1	121
LOC100131303_68014340	127	154	316	150	87	253	491	720
LOC100131303_68014360	348	558	999	1	500	234	96	204
LOC100132146_46612684	402	510	1	684	682	411	1	1
LOC100132146_46617208	142	218	1	1	320	394	214	131
LOC100132146_46617235	568	969	277	635	885	814	1581	543
LOC100132146_46617292	479	445	884	855	532	606	396	553
LOC100133267_12064483	617	439	301	414	525	469	538	830
LOC100133267_12064526	434	857	1414	1	698	561	625	157
LOC100133267_12071713	548	344	738	756	408	225	199	95
LOC100133267_12071734	403	405	308	894	790	877	48	183
LOC100134391_73743079	1486	756	270	783	924	1115	823	2226
LOC100134391_73750663	569	1072	385	1219	788	1322	680	736
LOC100134391_73751114	802	479	101	728	1088	1256	736	501
LOC100134391_73755689	949	791	700	491	1321	915	1226	465
LOC100144595_154437717	679	722	247	332	831	708	578	1007
LOC100144595_154437748	108	1	1	1	39	1	1	1
LOC100144595_154437780	363	1	1	1	129	1	1	1
LOC100144595_154445819	293	793	631	657	301	404	135	199
LOC100287036_89323329	1001	320	139	480	1281	733	965	215
LOC100287036_89324308	1279	1242	1238	932	1065	1021	2316	1653
LOC100287036_89324331	939	1075	992	442	1266	1211	1139	1064
LOC100287036_89324434	1165	431	1230	822	904	954	2355	1309
LOC100289561_102375848	1291	861	446	310	1121	529	1	678
LOC100289561_102375905	890	141	1506	1	739	295	1	288
LOC100289561_102375944	932	584	1368	436	903	616	262	772
LOC100289561_102376245	1417	1257	907	1632	1753	1186	752	2268
LOC100505478_114668264	641	1226	132	480	648	663	1842	1241
LOC100505478_114668294	898	772	685	795	1001	1087	1068	731
LOC100505478_114671384	472	711	1030	73	547	632	601	423
LOC100505478_114671410	520	962	731	1968	702	616	554	230
LOC100505549_57641948	1324	1558	2866	1169	1095	1169	1455	720
LOC100505549_57641987	1069	709	1053	673	1137	1249	752	3524
LOC100505549_57642048	1590	1303	500	89	1318	1381	957	981
LOC100505549_57668053	918	320	577	1	689	1235	451	1272
LOC100505841_122179556	88	1	370	304	128	371	88	314
LOC100505841_122179577	218	85	1	166	237	111	230	58
LOC100505841_122179685	598	1004	631	789	510	1106	933	632
LOC100505841_122179715	352	104	1	1	363	397	878	173
LOC100506388_331580	225	123	270	1	177	144	1	475
LOC100506388_331613	272	421	1476	1	130	296	285	27
LOC100506388_331647	244	81	1	188	124	345	191	136
LOC100506388_331714	358	440	1	1037	352	547	104	100
LOC100506422_26109971	1589	2141	1837	447	1755	1969	1162	2106
LOC100506422_26110018	705	460	254	321	524	752	989	538
LOC100506422_26110042	672	365	254	420	621	914	499	1476
LOC100506422_26114418	651	890	477	987	837	604	791	1100
LOC100507462_138750251	462	12	1	1	520	1	1	1
LOC100507462_138764275	143	1	1	1	83	1	1	1
LOC100507462_138764346	135	1	1	1	90	1	1	1
LOC100507462_138773519	1181	1334	477	2260	1054	1199	1557	1377
LOC100652758_151770499	280	590	1706	508	253	350	301	1
LOC100652758_151770524	338	204	170	464	166	105	1597	923
LOC100652758_151770557	191	1	1	750	283	157	720	58
LOC100652758_151770628	110	96	124	1	21	8	104	230
LOC100996634_109239461	273	577	1	1	271	277	3090	27
LOC100996634_109254482	330	86	1	1	422	649	1336	288
LOC100996634_109254621	572	408	193	128	531	396	404	204
LOC100996634_109257686	418	296	324	67	502	748	1	491
LOC100996693_219496911	598	376	162	210	644	731	364	225
LOC100996693_219496965	922	698	116	508	1174	1011	1360	241
LOC100996693_219497004	1287	1311	1145	480	761	1143	562	215
LOC100996693_219497112	476	234	493	78	681	787	199	1335
LOC101060321_36328131	606	798	731	78	502	854	499	152
LOC101060321_36328557	585	305	308	326	848	283	973	1241
LOC101060321_36330506	420	112	231	1	193	187	1	1
LOC101060321_36332890	417	122	1	243	207	1	388	1
LOC101060389_38008261	317	1	1	1	450	65	1	95
LOC101060389_38008706	586	308	277	354	867	262	1020	1215
LOC101060389_38010629	708	1	1	1	509	43	1	1
LOC101060389_38011447	678	1	1	1	235	1	1	1
LOC101927322_58670770	310	212	62	1070	186	51	238	183
LOC101927322_58671477	214	86	784	1	359	91	578	1
LOC101927322_58671522	282	449	677	150	421	260	815	329
LOC101927322_58671579	159	80	1	1	263	189	1	1
LOC101927572_36019335	359	239	1	1	392	510	1494	1100
LOC101927572_36019372	270	320	531	558	194	382	1	277
LOC101927572_36045734	1087	1033	884	1114	1039	1073	989	1486
LOC101927572_36045766	475	280	485	18	331	363	183	303
LOC101927844_87250540	830	531	247	381	579	604	214	1663
LOC101927844_87250572	1301	1358	1959	3203	948	1864	1178	1460
LOC101927844_87250645	330	357	170	359	256	432	1	121
LOC101927844_87250690	159	225	1	1	188	564	238	366
LOC101928093_172759104	575	883	761	326	1102	828	562	527
LOC101928093_172759143	352	186	1	1	702	550	112	543
LOC101928093_172762240	339	848	738	1	638	505	9	319
LOC101928093_172762341	959	1183	1906	216	1171	1484	917	2419
LOC101928436_103432905	90	59	685	569	199	498	1	1
LOC101928436_103432933	207	1	62	172	31	173	254	553
LOC101928436_103432975	389	532	1	469	257	356	238	1064
LOC101928436_103433041	723	679	423	370	457	992	2000	397
LOC101928841_113406063	667	645	1360	3654	1013	868	633	720
LOC101928841_113406756	829	399	239	563	406	338	428	121
LOC101928841_113407354	1002	978	946	2734	1265	1339	799	1132
LOC101928841_113407748	1038	1043	2374	547	705	934	206	215
LOC101929372_17581496	543	70	431	1048	422	168	1	11
LOC101929372_17581545	196	247	1	1	145	298	120	1
LOC101929372_17587870	653	395	907	89	329	166	704	225
LOC101929372_17587959	490	313	815	62	482	915	1794	579
LOC101929983_13052266	794	1094	846	1390	557	922	673	178
LOC101929983_13052482	974	574	1	1	720	846	214	845
LOC101929983_13052624	227	43	1	277	430	184	1	1
LOC101929983_13053509	710	540	1176	497	731	870	1447	569
LOC102723859_38132162	926	1434	101	866	1499	1743	1328	871
LOC102723859_38133970	675	1	1	1	645	274	112	100
LOC102723859_38134657	1070	972	1168	464	1501	2626	1155	1241
LOC102723859_38136980	166	159	1	1	132	211	1	1
LOC102724279_15854734	880	544	884	348	1390	1037	957	1106
LOC102724279_15854802	861	1440	85	365	1212	1357	1573	1377
LOC102724279_15854818	249	189	1	1	193	296	293	298
LOC102724279_15864866	909	582	1092	1257	529	364	499	314
LOC102724862_36255506	332	41	1	1	313	1	1	1
LOC102724862_36257033	1478	106	431	1	1104	133	9	1
LOC102724862_36258498	1428	608	1007	18	1172	210	1273	1
LOC102724862_36260245	413	54	32	1	254	90	199	74
LOC102724957_15643962	239	139	1	1	395	333	80	189
LOC102724957_15644019	516	738	116	866	515	526	538	173
LOC102724957_15704386	571	176	85	155	312	418	191	626
LOC102724957_15704445	545	700	569	321	600	608	380	387
LOC113230_14073345	28	1	1	1	27	1	1	1
LOC113230_14073529	373	590	446	1	178	227	1	986
LOC113230_14073598	349	223	24	1	585	364	846	178
LOC113230_14073690	284	186	454	326	294	140	1	402
LOC149373_231185177	218	418	631	1	283	50	507	209
LOC149373_231186081	272	642	85	850	257	310	1	751
LOC149373_231186119	324	812	976	739	625	505	1068	79
LOC149373_231187524	276	582	339	45	278	336	143	1
LOC158434_96108863	458	932	454	1693	773	552	285	1100
LOC158434_96108887	42	1	1	1	30	22	1	1
LOC158434_96108910	1021	862	224	1362	667	722	199	1481
LOC158434_96108945	441	90	185	1246	519	535	1	215
LOC200726_206644298	440	254	132	602	583	380	388	64
LOC200726_206644400	101	223	1	243	475	284	285	517
LOC200726_206644429	162	162	347	1	245	204	112	209
LOC200726_206644590	263	344	800	475	209	112	349	69
LOC283710_31223557	661	751	1092	701	683	623	380	465
LOC283710_31223693	591	592	700	580	549	830	594	1288
LOC283710_31229330	926	1152	462	359	850	997	88	731
LOC283710_31230712	575	771	1422	646	829	722	965	824
LOC286238_88647619	321	236	1	640	166	383	396	783
LOC286238_88647651	583	222	608	618	233	356	1	58
LOC286238_88651985	504	323	1184	392	374	477	736	334
LOC286238_88652007	576	199	155	877	442	180	443	121
LOC339862_18013674	550	474	231	260	489	258	443	350
LOC339862_18013692	316	88	47	1	139	293	127	1
LOC339862_18016673	472	86	1	761	200	123	586	235
LOC339862_18016702	134	165	454	34	350	482	96	79
LOC388282_57810780	1217	1403	754	580	1419	1374	1075	387
LOC388282_57813727	187	98	132	128	265	305	1	1
LOC388282_57813862	338	286	1	260	163	356	104	538
LOC388282_57815435	393	300	1	117	380	345	285	1340
LOC388436_19219430	507	286	1	1	449	241	1	1
LOC388436_19219464	503	365	239	1	470	62	1	84
LOC388436_19219693	397	57	1	7	268	156	1	1
LOC388436_19219719	404	196	285	398	384	665	633	543
LOC388780_2207201	334	577	654	23	386	154	649	736
LOC388780_2207265	819	234	277	343	516	585	1	647
LOC388780_2207289	1165	912	2259	662	890	1397	2766	637
LOC388780_2207361	954	788	754	254	870	1037	483	53
LOC388813_14609505	385	347	1007	12	287	184	309	74
LOC388813_14609542	342	172	116	739	249	204	143	220
LOC388813_14643007	789	989	1307	662	549	1065	2110	1220
LOC388813_14643042	404	257	623	1	213	314	56	90
LOC388849_20148766	149	1	1	1	328	333	1	439
LOC388849_20149224	1	1	1	1	1	1	1	1
LOC388849_20149460	404	228	685	1	487	76	1	157
LOC388849_20149631	314	28	1	1	99	36	1	866
LOC389602_155962937	551	539	900	1560	877	641	609	376
LOC389602_155963118	825	1801	247	1825	772	1308	1091	199
LOC389602_155963251	482	761	423	133	651	865	1123	621
LOC389602_155964507	629	370	170	552	378	696	949	64
LOC389895_140091942	323	622	531	1153	384	507	1	1549
LOC389895_140091989	268	484	631	1	297	27	665	100
LOC389895_140092099	194	102	1	1	336	430	546	1434
LOC389895_140092239	668	656	1	1307	715	830	1502	1710
LOC391003_13223853	239	1	1	227	263	470	325	1
LOC391003_13224912	431	436	1	1	249	366	104	189
LOC391003_13225031	279	143	1	1	213	215	1036	1
LOC391003_13225200	165	139	55	106	422	220	673	1
LOC400736_13197329	844	1255	1729	1858	837	510	854	632
LOC400736_13198400	811	874	208	403	825	729	214	1715
LOC400736_13198775	832	619	109	260	625	163	1	475
LOC400736_13199474	849	465	1284	199	884	566	712	579
LOC400863_33949237	337	228	892	1467	569	677	404	366
LOC400863_33962091	428	746	700	1489	573	814	546	116
LOC400863_33962121	787	275	815	266	614	686	854	423
LOC400863_33962160	599	257	170	332	701	606	680	397
LOC400927-CSNK1E_38299956	919	1281	999	1566	1258	1600	270	830
LOC400927-CSNK1E_38300909	452	315	1	552	263	229	578	1
LOC400927-CSNK1E_38302988	1232	1192	1422	5131	1381	1939	1739	788
LOC400927-CSNK1E_38314088	1317	1546	984	381	1264	761	1992	897
LOC401052_10007489	592	1546	1721	965	1009	1004	1463	1220
LOC401052_10007540	971	2128	1	3440	856	1183	1210	1220
LOC401052_10007586	293	360	562	635	228	164	96	1
LOC401052_10008407	593	410	116	1252	316	662	1937	486
LOC403312_125495396	746	1229	1913	1257	1537	1367	3232	1194
LOC403312_125495569	495	1131	585	1059	816	1173	1020	303
LOC403312_125496556	1102	1625	1314	4112	1253	2127	1589	2487
LOC403312_125496590	588	315	201	2238	441	422	744	136
LOC441155_65303347	265	362	1721	778	294	375	183	6
LOC441155_65303639	162	115	147	117	505	265	1	225
LOC441155_65303921	991	544	1153	1	1062	933	33	1486
LOC441155_65304064	320	437	362	464	587	397	1155	84
LOC554223_29792044	521	263	139	128	373	429	1	632
LOC554223_29792169	447	392	285	1775	174	333	222	168
LOC554223_29792206	248	94	1	89	264	462	594	90
LOC554223_29792489	235	296	1	321	320	317	246	183
LOC643355_111990927	478	437	439	1	498	535	349	585
LOC643355_111990962	736	1654	1107	1759	963	618	759	595
LOC643355_111990998	567	421	608	447	656	524	96	757
LOC643355_111991078	1167	1730	423	1968	1039	1630	4583	2236
LOC643802_53370782	290	162	1	117	359	223	1	465
LOC643802_53370841	1874	1344	1314	2095	1754	1487	1415	1616
LOC643802_53370889	600	275	1	1	340	131	1	486
LOC643802_53370933	416	112	85	530	382	323	183	1
LOC645382_13306052	400	214	646	469	467	418	1	235
LOC645382_13306200	442	283	469	221	513	507	688	116
LOC645382_13307116	402	431	1	249	239	330	1	215
LOC645382_13308329	300	157	1	1	362	239	1273	220
LOC650293_8949783	496	727	362	1616	592	248	1652	918
LOC650293_8949878	459	956	1	883	968	726	459	194
LOC650293_8949933	801	1186	1	739	643	585	704	267
LOC650293_8950031	368	653	615	199	431	345	1376	1
LOC653602_14635286	420	474	239	332	377	759	807	293
LOC653602_14635310	644	410	508	883	697	759	1257	512
LOC653602_14635334	504	360	961	254	385	333	143	366
LOC653602_14635385	1029	1435	1099	965	1018	1272	2561	1455
LOC728392_5500818	206	379	1	128	107	345	183	194
LOC728392_5500863	334	671	139	684	361	262	183	230
LOC728392_5500895	300	149	147	227	248	390	41	163
LOC728392_5500923	206	109	293	943	261	270	88	1
LOC728485_36773218	385	544	869	949	425	795	530	975
LOC728485_36773245	605	305	1	469	415	542	96	361
LOC728485_36773268	200	320	1261	1	260	345	2363	835
LOC728485_36775397	201	64	47	95	94	109	135	121
LOC729159_60359366	225	196	16	728	147	171	1	293
LOC729159_60359455	349	107	116	51	309	253	135	418
LOC729159_60359561	289	207	1	89	160	77	357	731
LOC729159_60359634	693	730	1583	315	799	316	262	418
LOC730159_173635574	521	656	623	756	423	667	341	1882
LOC730159_173635613	757	756	654	210	690	1089	293	1199
LOC730159_173635689	637	299	1	194	479	382	349	215
LOC730159_173635724	537	780	508	1610	668	1548	206	1205
LOC730183_30697885	327	83	1	811	169	269	41	142
LOC730183_30697905	301	138	523	1527	253	253	151	1
LOC730183_30698163	338	249	9	1	185	71	1	663
LOC730183_30698183	145	226	1	56	475	283	1	303
LOC79999_19158535	464	175	277	739	298	328	1	277
LOC79999_19158557	122	294	1	365	194	43	135	215
LOC79999_19158579	366	402	1	1	322	404	72	308
LOC79999_19158808	396	222	1	1	271	116	191	1
LOC81691_20814965	685	255	554	139	820	538	246	762
LOC81691_20825845	648	622	155	447	553	352	1028	1470
LOC81691_20827169	503	729	132	475	400	298	1	53
LOC81691_20828459	426	201	1	387	456	95	894	27
LOH12CR1_12357490	1100	969	3872	1175	1061	1171	262	1569
LOH12CR1_12361281	1307	1387	1691	1335	850	1498	2087	2070
LOH12CR1_12435710	1007	437	201	1191	664	708	680	319
LOH12CR1_12435781	981	640	1168	293	798	1037	1747	611
LONP1_5696749	912	1	1	7	832	144	1	1
LONP1_5700889	1232	275	1	1	1344	213	1	329
LONP1_5713209	616	399	1	62	749	622	1771	1
LONP1_5719722	507	373	1752	508	566	569	1194	668
LONP2_48252215	457	618	216	1	265	512	341	204
LONP2_48256642	380	742	377	591	332	1272	1115	803
LONP2_48277389	263	304	1	122	227	361	428	121
LONP2_48299758	475	318	569	282	564	481	25	777
LONRF1_12735372	211	202	377	491	252	201	278	251
LONRF1_12754856	492	1326	669	673	569	488	167	533
LONRF1_12755133	390	188	800	436	395	597	404	2987
LONRF1_12755291	1073	674	469	2817	995	797	609	1293
LONRF2_100299233	1497	1548	769	1142	1363	1755	2276	658
LONRF2_100299765	682	733	116	657	686	947	428	1351
LONRF2_100309116	596	259	231	877	196	453	791	27
LONRF2_100321748	967	1191	961	1318	480	794	894	548
LONRF3_118975159	241	88	1	728	164	267	728	27
LONRF3_118975450	156	645	354	89	309	276	206	434
LONRF3_118978451	52	368	1	695	544	77	1	355
LONRF3_118990517	287	518	661	861	245	204	1	2393
LOR_153261009	266	383	132	199	385	580	206	1460
LOR_153261111	328	350	308	800	256	491	254	53
LOR_153261222	409	740	815	1	445	326	1	329
LOR_153261522	489	569	1	1	574	641	191	506
LOX_122075507	579	727	439	778	701	592	428	262
LOX_122076921	500	511	1714	624	397	611	412	1194
LOX_122077471	901	1429	224	938	852	882	633	1111
LOX_122077626	475	294	1	288	508	257	64	585
LOXHD1_46559522	299	210	1	89	273	314	151	100
LOXHD1_46566366	284	420	224	662	392	196	917	1
LOXHD1_46593601	509	102	193	293	358	307	48	256
LOXHD1_46601277	183	281	193	194	269	251	80	1
LOXL1_73927169	187	341	1	216	327	184	127	131
LOXL1_73927366	358	77	454	266	265	347	80	402
LOXL1_73927602	526	407	677	1	554	509	222	324
LOXL1_73927875	396	482	1522	1158	1035	477	554	2148
LOXL2_23319947	959	1450	792	618	935	1075	1186	392
LOXL2_23328532	1021	643	216	530	835	835	1478	751
LOXL2_23333611	709	523	178	469	529	639	2561	918
LOXL2_23368069	1019	1147	193	1042	1001	1197	594	840
LOXL3_74535424	169	77	347	199	109	166	1	699
LOXL3_74535746	406	516	1	23	515	1275	633	157
LOXL3_74536717	772	928	201	1241	1179	1013	665	1543
LOXL3_74536840	337	713	1	117	197	182	1	1
LOXL4_98257669	811	883	592	288	1057	1315	1526	533
LOXL4_98259396	534	611	500	310	636	576	1	147
LOXL4_98262111	791	940	477	387	697	1272	325	731
LOXL4_98262848	1083	1158	193	1081	952	1277	4828	136
LPA_160594100	792	1120	1161	899	840	1426	1020	2195
LPA_160601049	1009	830	85	899	919	642	475	308
LPA_160611597	496	468	239	277	350	389	285	178
LPA_160618535	648	389	9	1	460	768	175	757
LPAR1_110941515	440	405	70	563	396	263	436	1168
LPAR1_110941685	163	247	147	1	145	1	214	1
LPAR1_110941782	569	703	500	662	322	260	1	361
LPAR1_110942006	858	885	362	1423	1062	785	451	423
LPAR2_19626853	591	716	754	1131	253	907	341	126
LPAR2_19626938	349	589	539	1	411	542	135	1564
LPAR2_19627019	138	51	1	7	155	102	1	225
LPAR2_19627158	128	202	101	1	422	286	262	1
LPAR3_84865452	506	469	1	387	415	668	64	1194
LPAR3_84865519	237	249	78	288	529	177	112	1439
LPAR3_84865728	1189	1020	2720	2321	681	966	1107	293
LPAR3_84865967	860	502	900	563	889	689	214	1361
LPAR4_78755042	658	268	869	155	780	656	1407	1861
LPAR4_78755178	394	539	761	238	208	451	349	1
LPAR4_78755234	528	1212	132	1290	426	437	167	887
LPAR4_78755323	287	492	1	591	211	394	341	1
LPAR5_6620637	909	479	1890	111	995	1100	1368	574
LPAR5_6620737	942	923	385	387	1031	1077	625	1851
LPAR5_6620903	950	837	953	7	1247	1447	1068	1689
LPAR5_6621132	1135	1403	301	1037	809	1023	3572	1309
LPAR6_48411881	727	717	792	403	638	559	704	1
LPAR6_48411971	578	255	1	1	320	246	483	1293
LPAR6_48412126	634	621	446	420	855	799	349	189
LPAR6_48412318	1320	811	1775	2508	946	1430	1992	2153
LPCAT1_1474666	145	410	370	1	163	369	846	522
LPCAT1_1479626	497	859	1184	1285	521	472	483	522
LPCAT1_1494788	884	1534	116	563	935	731	372	882
LPCAT1_1501594	184	193	155	155	158	547	278	199
LPCAT2_55509338	26	122	1	1	61	1	1	1
LPCAT2_55525637	352	284	1	508	351	326	9	1220
LPCAT2_55529874	286	310	47	761	505	681	1004	126
LPCAT2_55534452	464	342	354	1	412	178	191	1
LPCAT3_6981075	655	738	1	293	516	535	301	17
LPCAT3_6981610	765	280	992	723	501	877	325	1
LPCAT3_6982728	193	201	1046	552	414	22	420	887
LPCAT3_7018302	668	288	1207	1	350	403	1099	689
LPCAT4_34362206	772	1608	800	684	931	973	902	215
LPCAT4_34364194	813	914	1161	1610	892	900	104	559
LPCAT4_34365215	811	637	85	1318	817	583	3746	235
LPCAT4_34366997	545	590	585	78	671	733	254	480
LPGAT1_211783313	655	705	393	662	396	677	1289	402
LPGAT1_211783373	127	1	32	1	114	187	262	209
LPGAT1_211829127	475	632	462	502	361	712	151	814
LPGAT1_211829205	376	503	661	73	263	284	1	324
LPIN1_11773726	885	896	485	866	1001	1395	246	215
LPIN1_11782326	1204	626	1038	486	1140	808	609	913
LPIN1_11787128	617	294	708	359	357	415	325	434
LPIN1_11792002	871	595	1061	304	779	668	1123	251
LPIN2_2926793	490	93	585	1	630	562	1123	913
LPIN2_2931308	709	653	1015	1	512	701	767	110
LPIN2_2937839	775	450	531	1	403	595	357	298
LPIN2_2939482	492	234	477	1	515	399	56	715
LPIN3_41345953	756	598	185	1175	623	790	594	126
LPIN3_41348886	1024	1653	462	1616	1273	1525	1218	673
LPIN3_41350243	193	270	231	67	310	128	1	79
LPIN3_41352652	885	181	124	238	535	658	657	517
LPL_19948279	503	809	1214	1059	474	731	538	1001
LPL_19953331	191	358	362	111	219	597	902	460
LPL_19954165	373	502	55	266	476	213	262	751
LPL_19955871	221	399	493	277	516	276	1	110
LPO_58247544	734	1268	1	392	801	748	404	626
LPO_58249123	630	1001	116	723	535	361	1131	69
LPO_58252464	624	972	2274	1009	851	801	357	736
LPO_58264748	214	218	70	1	170	114	364	475
LPP_188406303	806	300	1268	442	967	978	2047	1262
LPP_188524673	550	582	654	425	397	284	380	658
LPP_188524768	222	416	178	18	196	154	1968	204
LPP_188609320	458	639	846	332	634	896	278	527
LPPR1_101269917	200	14	1	238	117	152	1384	1
LPPR1_101270030	726	1476	208	910	747	841	499	803
LPPR1_101309373	308	392	1	1505	320	477	48	460
LPPR1_101309451	976	1158	1714	453	978	893	475	1512
LPPR2_11359679	430	185	2013	310	411	592	799	189
LPPR2_11361261	128	225	185	1	305	199	1210	136
LPPR2_11361373	29	73	1	1	103	1	1	1
LPPR2_11361472	282	568	1	128	238	542	1	1
LPPR3_813792	280	371	1	1	205	104	72	673
LPPR3_814483	366	497	70	95	408	808	696	595
LPPR3_814703	396	331	623	921	382	269	341	1
LPPR3_815072	283	568	331	480	215	225	412	668
LPPR4_99288092	339	405	1	51	404	220	9	506
LPPR4_99299222	237	278	516	1	211	166	1	1
LPPR4_99305697	734	1405	1445	607	557	740	1060	2174
LPPR4_99305976	509	592	1	100	216	696	886	319
LPPR5_98953179	813	790	1	232	683	811	720	293
LPPR5_98953243	650	296	47	238	371	512	665	64
LPPR5_98956639	323	329	39	646	211	356	451	1
LPPR5_98956699	616	1142	953	1412	438	611	1020	866
LPXN_58549974	485	648	761	199	391	281	285	1
LPXN_58550135	526	1080	1906	783	874	724	167	470
LPXN_58551169	607	500	469	1836	694	622	917	1257
LPXN_58570605	437	143	1775	288	238	469	1	960
LRAT_154744464	332	185	462	938	227	251	546	95
LRAT_154744579	891	1664	47	1357	776	1160	2269	1236
LRAT_154744626	442	147	2190	877	655	470	1455	564
LRAT_154744742	204	302	1	1	358	170	64	475
LRBA_150806354	459	354	523	7	732	250	1	803
LRBA_150828439	844	1358	2489	1357	1046	625	475	1168
LRBA_150851920	342	510	93	1065	192	185	1	1
LRBA_150900080	808	1105	377	475	761	648	41	694
LRCH1_46650312	813	547	1406	475	644	1002	72	2252
LRCH1_46685926	506	618	585	34	367	375	167	392
LRCH1_46689192	729	552	600	403	645	644	96	632
LRCH1_46699373	984	1150	1	100	949	555	104	298
LRCH2_115170307	368	12	109	304	302	305	1210	345
LRCH2_115184489	337	321	116	651	197	555	522	74
LRCH2_115233755	270	724	285	1164	363	762	1	303
LRCH2_115233891	466	199	631	580	213	352	1	209
LRCH3_197791422	638	817	2036	525	640	317	56	454
LRCH3_197817188	788	1658	2397	398	528	601	404	595
LRCH3_197820374	664	573	78	585	576	380	483	1491
LRCH3_197826942	286	439	1	89	579	159	1	168
LRCH4_100577544	451	91	877	1	185	170	1	246
LRCH4_100577837	232	78	1	536	160	222	412	27
LRCH4_100578196	806	511	1291	662	626	575	823	616
LRCH4_100578469	332	395	1952	1191	318	642	1107	413
LRCOL1_132604518	203	428	1	1	174	116	206	329
LRCOL1_132604807	129	99	1	1	145	218	199	100
LRCOL1_132606148	709	440	423	150	358	482	214	720
LRCOL1_132606188	414	326	1	701	414	559	633	345
LRFN1_39308486	695	555	761	783	1194	1282	1692	595
LRFN1_39314253	222	627	1130	1	351	243	1	434
LRFN1_39314731	1071	816	423	695	998	943	530	1523
LRFN1_39314886	1559	1144	469	431	1275	1305	641	1121
LRFN2_40431924	496	653	462	1158	640	715	1486	1095
LRFN2_40432102	630	275	423	332	611	847	1289	746
LRFN2_40432549	771	1260	1583	695	882	722	443	1267
LRFN2_40432961	427	717	116	1	742	719	317	465
LRFN3_35939578	421	289	1	29	397	250	1	345
LRFN3_35939976	540	387	654	1	208	298	278	64
LRFN3_35940404	138	67	1	1	177	34	230	1
LRFN3_35940627	201	518	139	183	171	257	1	1
LRFN4_66857878	461	444	792	2690	313	476	120	668
LRFN4_66858004	923	977	1491	194	1111	1167	1344	460
LRFN4_66858743	603	659	400	1	515	500	862	1
LRFN4_66858840	385	545	293	1764	463	371	309	225
LRFN5_41886791	557	363	784	1797	564	908	838	1100
LRFN5_41886922	368	251	193	657	174	114	33	1074
LRFN5_41887187	503	130	1092	1318	363	330	56	1
LRFN5_41887490	471	94	400	205	403	575	1257	533
LRG1_4538342	229	225	293	155	166	500	1068	543
LRG1_4538651	493	226	423	1324	197	152	33	428
LRG1_4538799	197	43	1	1	261	286	1	355
LRG1_4538930	206	146	170	117	321	295	917	574
LRGUK_134127642	363	445	1	128	423	215	120	6
LRGUK_134174601	760	1026	638	618	628	665	451	371
LRGUK_134183760	615	878	946	888	843	808	1	1986
LRGUK_134199266	435	521	1314	635	516	877	459	428
LRIF1_110951617	531	489	861	282	673	907	1542	1757
LRIF1_110951859	452	603	769	266	550	390	80	157
LRIF1_110952200	252	75	1	183	288	157	88	272
LRIF1_110952710	939	1194	746	227	923	1190	1075	449
LRIG1_66384065	547	775	1783	266	651	519	293	361
LRIG1_66386040	392	592	1	315	528	564	1305	371
LRIG1_66394149	1162	1231	1176	1577	912	1265	301	611
LRIG1_66417149	268	516	1	310	385	150	1	1
LRIG2_113073642	449	862	907	359	739	896	143	611
LRIG2_113093484	424	434	493	392	1031	962	349	517
LRIG2_113094451	827	1022	715	2481	632	477	617	689
LRIG2_113095911	888	275	754	491	1043	858	933	392
LRIG3_58877810	409	919	185	293	298	111	1	605
LRIG3_58880860	588	405	777	684	576	677	507	1642
LRIG3_58888440	877	1022	132	480	816	804	870	381
LRIG3_58890106	796	1622	1399	828	633	717	1257	595
LRIT1_84232738	399	225	1	95	170	319	222	1
LRIT1_84232837	293	7	1	519	186	1	1	1
LRIT1_84234147	348	139	293	938	179	376	1	116
LRIT1_84234342	235	450	331	734	140	333	1	1111
LRIT2_84222617	438	299	600	315	596	679	88	230
LRIT2_84224355	251	154	1	1	321	404	72	611
LRIT2_84224551	218	191	1	128	381	385	104	501
LRIT2_84225009	473	386	347	728	594	303	127	678
LRIT3_109851554	341	465	838	1	321	361	222	74
LRIT3_109851662	397	317	1299	1	327	510	783	1033
LRIT3_109851890	57	3	1	1	128	25	1	1
LRIT3_109867868	461	141	308	1	528	517	1	1455
LRMP_25079440	1014	1933	1921	872	1149	1181	1794	1059
LRMP_25079759	1	1	1	1	1	1	1	1
LRMP_25089647	380	400	1	133	267	373	1	136
LRMP_25102237	733	682	715	1081	546	1079	443	1038
LRP1_57158427	335	436	185	1	257	696	673	366
LRP1_57175946	300	114	185	310	140	107	104	387
LRP1_57184155	300	339	1	29	389	302	1	731
LRP1_57195319	242	365	976	1	306	166	1	1
LRP10_22873345	603	1131	16	10388	987	808	436	8349
LRP10_22875401	647	1282	132	6272	686	423	33	5108
LRP10_22875860	760	558	9	11105	709	1033	1	12408
LRP10_22876266	682	453	1	6239	574	601	499	4660
LRP11_149842988	321	247	592	139	629	291	1	131
LRP11_149843087	850	1957	984	844	1178	1423	728	798
LRP11_149853045	626	1408	562	618	683	1167	1660	1262
LRP11_149853140	530	550	324	321	713	632	522	626
LRP12_104495146	1119	920	308	728	1581	804	214	1497
LRP12_104497265	1190	962	777	861	880	846	752	1147
LRP12_104497410	1032	1150	331	2238	1284	1680	1889	3878
LRP12_104499405	509	502	946	2288	641	427	941	496
LRP1B_140506800	660	601	9	1268	494	703	1313	1653
LRP1B_140526333	476	175	155	1	594	542	412	1903
LRP1B_140868142	902	476	185	541	598	771	120	2403
LRP1B_141005434	167	204	516	1	171	190	1	178
LRP2_169188227	138	251	1092	1	182	90	1	298
LRP2_169233527	946	822	1261	1627	608	748	436	413
LRP2_169244849	479	302	777	326	471	891	104	1460
LRP2_169259052	565	753	1061	723	471	575	1629	741
LRP2BP_185374161	256	1	1	1	314	310	120	199
LRP2BP_185375640	389	300	170	679	57	39	48	1
LRP2BP_185376931	187	191	1	800	189	77	9	1
LRP2BP_185377007	386	196	1	701	209	350	278	1
LRP3_33205702	162	249	9	1	144	81	238	1
LRP3_33205896	211	288	270	1	303	976	48	757
LRP3_33206038	352	159	1	447	250	406	1	533
LRP3_33206156	301	550	569	139	421	689	183	1382
LRP4_46878996	304	1	185	1	193	185	1	1
LRP4_46890029	268	135	976	1	111	124	293	11
LRP4_46894761	325	139	2374	67	583	392	80	720
LRP4_46895985	361	193	231	78	218	218	388	58
LRP5_68386357	473	561	669	739	493	467	222	439
LRP5_68386620	104	54	1	1	111	43	80	1
LRP5_68406719	363	474	39	453	371	383	48	876
LRP5_68410109	489	701	247	166	463	175	862	110
LRP5L_25354757	268	297	1268	1	269	197	317	1
LRP5L_25357409	372	167	1	78	182	255	333	251
LRP5L_25359921	251	120	1	541	391	571	222	230
LRP5L_25359983	701	864	615	613	562	823	2024	861
LRP6_12150862	541	907	446	1439	745	606	704	1163
LRP6_12158978	510	360	423	558	403	500	1	1309
LRP6_12179910	527	1065	554	783	711	776	420	465
LRP6_12244267	953	1170	3019	899	761	715	309	803
LRP8_53271069	665	626	70	932	645	938	1565	533
LRP8_53271322	1001	973	3234	128	885	1312	1273	1429
LRP8_53277028	596	579	1	321	871	243	459	334
LRP8_53326930	754	771	78	712	648	872	1739	152
LRPAP1_3518165	143	262	408	1	555	463	230	43
LRPAP1_3524909	423	455	1560	194	555	357	1	402
LRPAP1_3525037	287	374	600	1	267	401	1	731
LRPAP1_3532318	112	601	231	232	317	204	88	1
LRPPRC_43946191	145	28	1	62	144	1	1	1
LRPPRC_43949603	337	91	1	1	149	88	1	1
LRPPRC_43973818	141	122	1	1	102	248	1	1
LRPPRC_43975140	238	77	1	1	199	74	1	1
LRR1_49599150	402	106	9	359	532	479	1	1
LRR1_49602448	235	1	1	1	216	1	1	1
LRR1_49607450	72	204	262	166	151	1	1	17
LRR1_49607624	578	57	1	513	463	366	1	1
LRRC1_53879066	626	700	370	1	426	331	1052	58
LRRC1_53897355	512	374	400	1461	392	180	1510	116
LRRC1_53899881	390	358	147	1	271	223	1	131
LRRC1_53913856	373	325	854	155	305	340	633	220
LRRC10_69610303	183	746	93	547	474	451	917	199
LRRC10_69610390	441	112	55	67	320	510	554	100
LRRC10_69610457	318	44	354	266	166	305	48	183
LRRC10_69610762	206	347	331	1	170	121	1	1
LRRC10B_61509042	252	254	2205	310	188	102	736	1
LRRC10B_61509289	275	207	992	232	145	163	317	32
LRRC10B_61509355	753	611	1476	392	480	442	515	423
LRRC10B_61509481	325	724	408	613	363	517	254	658
LRRC14_144519882	234	167	1	354	64	74	862	1
LRRC14_144520277	476	495	1	326	374	185	1	251
LRRC14_144520537	198	218	1	1004	474	184	301	1210
LRRC14_144520636	564	684	454	299	557	397	2110	996
LRRC14B_191877	98	131	1	12	100	6	159	22
LRRC14B_192006	630	1236	1	100	884	707	1360	569
LRRC14B_192202	1093	816	946	2101	1029	1319	1131	1794
LRRC14B_194725	812	447	431	315	889	769	1273	1
LRRC15_194360064	969	651	577	1131	1216	1058	1463	616
LRRC15_194360407	533	756	362	1599	400	406	412	340
LRRC15_194360547	345	365	254	861	460	413	554	3169
LRRC15_194360764	950	790	700	1	604	663	443	1241
LRRC16A_25472472	328	365	1	199	608	175	1	793
LRRC16A_25515760	781	753	62	1241	810	860	996	1127
LRRC16A_25537910	301	236	546	117	282	187	206	209
LRRC16A_25556759	410	489	193	260	291	260	167	183
LRRC16B_24054757	207	117	193	78	226	204	214	340
LRRC16B_24055743	276	70	224	155	209	128	1502	241
LRRC16B_24058031	591	344	339	1026	440	488	451	324
LRRC16B_24060003	127	265	462	288	170	413	175	215
LRRC17_102934003	715	529	493	1257	780	766	2798	1872
LRRC17_102934075	633	178	1176	1	472	357	791	418
LRRC17_102934278	530	1392	193	78	716	908	775	183
LRRC17_102934347	723	616	201	288	246	340	183	209
LRRC18_48913713	218	358	1	1	303	472	530	824
LRRC18_48913782	300	156	331	602	212	117	1	658
LRRC18_48913931	294	296	1	277	501	510	48	147
LRRC18_48914025	354	540	385	177	257	215	72	783
LRRC19_26996479	127	252	1	51	252	121	1	69
LRRC19_26997790	434	346	216	1	362	230	222	376
LRRC19_26997868	465	492	446	1963	472	724	222	689
LRRC19_26997985	275	484	661	420	294	321	41	256
LRRC2_46529957	313	890	462	271	331	446	1	95
LRRC2_46532883	268	325	132	365	369	637	72	105
LRRC2_46545127	562	861	446	409	423	926	807	553
LRRC2_46545220	457	725	562	243	309	458	199	215
LRRC20_70340558	720	1237	539	1136	694	781	1123	981
LRRC20_70340613	640	328	1	701	450	524	88	282
LRRC20_70340648	215	630	1238	1	175	390	1	1059
LRRC20_70376498	991	1569	654	635	1168	1560	1557	1590
LRRC23_6906500	555	220	500	833	403	679	483	282
LRRC23_6906561	184	259	477	1	298	665	246	1
LRRC23_6906619	596	716	500	519	652	526	9	121
LRRC23_6907352	256	57	1	1	207	309	996	168
LRRC24_144523118	774	954	1683	1401	931	830	1060	1262
LRRC24_144523250	716	648	147	1092	622	698	96	1872
LRRC24_144524219	514	185	1437	706	659	150	246	788
LRRC24_144524875	720	468	562	1764	478	863	783	595
LRRC25_18396384	437	259	800	7	561	675	2340	777
LRRC25_18396674	541	249	231	1	284	324	285	272
LRRC25_18396840	183	418	423	84	234	399	1	470
LRRC25_18396892	131	130	577	1	88	124	1	1090
LRRC26_137169367	283	283	1	199	111	262	1	444
LRRC26_137169498	33	114	354	183	151	164	120	209
LRRC26_137169636	258	643	147	1	181	204	1	74
LRRC26_137169810	368	344	109	1	254	159	301	277
LRRC27_132333632	1186	917	377	469	870	1426	1747	710
LRRC27_132348063	708	838	370	172	856	477	412	949
LRRC27_132348305	1236	706	969	982	995	1392	1613	2737
LRRC27_132351649	1084	751	2013	525	730	1176	831	2455
LRRC28_99287947	826	745	124	563	598	573	902	2356
LRRC28_99333988	334	630	201	403	384	477	728	241
LRRC28_99334086	589	1279	692	811	792	641	349	230
LRRC28_99352402	526	518	700	1	613	458	127	1153
LRRC29_67207954	812	878	1591	1246	848	1226	1060	908
LRRC29_67208054	1400	1271	2436	1864	1129	907	230	241
LRRC29_67208317	1163	759	331	1417	892	788	1708	616
LRRC29_67210113	1325	1416	408	684	949	467	112	569
LRRC3_44456694	296	344	1	403	194	328	530	1
LRRC3_44456772	174	304	216	1	190	29	143	110
LRRC3_44456943	602	651	1368	2596	388	594	475	647
LRRC3_44457020	516	355	347	425	527	349	56	861
LRRC30_7231498	387	556	1	574	583	1025	641	215
LRRC30_7231545	842	878	454	585	965	1618	1463	720
LRRC30_7231631	366	452	155	332	351	399	238	84
LRRC30_7231678	971	600	738	739	663	945	807	491
LRRC31_169854920	895	460	347	2260	811	1079	649	308
LRRC31_169856729	892	1041	1514	177	1050	1239	1581	2049
LRRC31_169860579	787	1423	1153	2811	1027	1551	854	850
LRRC31_169861691	634	391	1430	580	880	1002	357	652
LRRC32_76660384	1259	944	1783	916	845	828	278	626
LRRC32_76660487	1208	1252	577	2563	831	1002	1281	512
LRRC32_76661218	1083	977	1053	1373	1260	795	2592	2033
LRRC32_76661430	1166	1619	2221	1335	941	1053	1297	751
LRRC34_169804072	383	399	1675	321	694	891	222	345
LRRC34_169806879	710	378	738	414	254	715	262	506
LRRC34_169808653	481	371	1	293	465	340	388	136
LRRC34_169812422	269	490	416	271	309	159	127	90
LRRC36_67347537	540	690	1898	1357	579	116	704	663
LRRC36_67363660	228	465	508	326	193	190	64	58
LRRC36_67367377	327	465	1	282	442	399	1	361
LRRC36_67371164	424	238	147	387	260	317	530	533
LRRC37A_46296440	1317	185	800	1572	859	307	1447	366
LRRC37A_46297001	277	1	423	1	258	24	1	1
LRRC37A_46297355	822	268	1	205	480	161	317	1361
LRRC37A_46330543	294	347	9	1	288	363	1249	121
LRRC37A2_46513133	699	225	347	1	306	84	25	95
LRRC37A2_46514388	222	458	32	1	268	538	894	1028
LRRC37A2_46514994	259	223	93	1	366	225	64	1
LRRC37A2_46548337	688	928	155	618	659	291	238	199
LRRC37A3_64895022	317	62	247	1	145	95	1376	1
LRRC37A3_64895391	272	1	416	1	260	24	1	1
LRRC37A3_64896157	328	1	1	1	280	74	1	1
LRRC37A3_64896838	703	225	331	1	307	86	25	100
LRRC37B_32021604	299	323	1	795	350	330	451	204
LRRC37B_32021777	224	1	1	249	50	290	1	1
LRRC37B_32022003	128	222	1207	1	173	246	246	486
LRRC37B_32022167	191	136	109	442	388	276	1463	444
LRRC38_13513050	616	1055	615	789	1044	686	910	449
LRRC38_13513176	830	867	1483	293	1031	755	728	1783
LRRC38_13513380	316	342	178	1	193	323	127	84
LRRC38_13513426	306	460	324	602	476	227	641	152
LRRC39_100156286	378	1133	270	2310	594	272	33	173
LRRC39_100159266	531	329	324	51	674	622	1	611
LRRC39_100159405	299	685	1	1098	623	437	443	506
LRRC39_100160568	269	350	331	56	317	491	1	626
LRRC3B_26709803	311	278	93	1	294	159	333	241
LRRC3B_26709896	559	648	1268	464	900	894	404	79
LRRC3B_26709936	256	379	124	139	312	463	301	1377
LRRC3B_26710108	189	151	1	574	397	220	56	168
LRRC3C_39944057	475	428	262	1	562	477	1573	345
LRRC3C_39944143	771	1038	646	1880	1032	726	1376	1028
LRRC3C_39944263	296	337	1199	447	147	210	388	345
LRRC3C_39944387	290	106	854	1	472	463	783	95
LRRC4_128029445	220	156	208	2244	193	150	41	251
LRRC4_128029620	378	690	1852	778	427	442	412	194
LRRC4_128029777	1036	1268	631	750	739	854	989	460
LRRC4_128030225	864	664	1130	558	555	531	1044	220
LRRC40_70173470	428	574	362	243	407	241	278	1
LRRC40_70173697	447	251	354	1	595	418	364	1194
LRRC40_70189107	184	394	354	266	357	142	1	1
LRRC40_70189266	682	758	285	728	401	651	1	611
LRRC41_46285461	306	194	623	1175	284	246	443	303
LRRC41_46285896	142	91	193	1	271	302	546	454
LRRC41_46286451	229	738	1	387	536	528	680	230
LRRC41_46298333	79	1	62	1	35	1	112	324
LRRC42_53952146	710	909	1522	905	683	919	594	501
LRRC42_53952234	598	861	469	111	628	571	696	970
LRRC42_53958149	822	751	1130	789	839	514	499	366
LRRC42_53958277	847	627	731	613	829	441	120	116
LRRC43_122183276	213	197	193	602	189	305	1	1
LRRC43_122186263	335	421	224	133	166	192	357	522
LRRC43_122191426	393	196	78	310	449	95	704	58
LRRC43_122191548	263	387	446	122	455	161	862	22
LRRC45_82025029	232	133	923	254	133	48	1	298
LRRC45_82025424	379	67	1	1	275	251	159	58
LRRC45_82027386	296	46	1	662	249	130	246	53
LRRC45_82028652	583	492	1	662	374	378	1	1
LRRC46_47832159	503	664	815	1213	367	887	680	314
LRRC46_47834470	746	117	301	392	381	241	222	512
LRRC46_47835396	1022	1216	2535	1500	1166	1753	2695	1481
LRRC46_47836087	674	214	362	458	444	519	56	340
LRRC47_3785146	241	263	423	293	393	293	48	235
LRRC47_3786917	162	106	661	1	245	392	341	720
LRRC47_3787230	286	46	1	508	284	284	1	48
LRRC47_3796173	252	535	1199	1120	286	453	238	439
LRRC48_17977744	701	732	9	254	472	1511	925	1507
LRRC48_17992826	469	614	1046	183	738	307	1	809
LRRC48_17994309	324	1371	946	194	554	516	989	246
LRRC48_17995061	732	1046	961	2393	414	662	222	751
LRRC49_70895890	74	281	1	45	222	542	554	64
LRRC49_70904581	265	160	1	706	347	587	1036	64
LRRC49_70963890	355	552	139	1	248	418	254	90
LRRC49_70984131	241	526	938	1	310	255	1	590
LRRC4B_50518533	335	212	1	591	196	218	1	856
LRRC4B_50519118	458	730	815	486	591	1298	451	355
LRRC4B_50519260	409	1197	155	23	243	248	104	934
LRRC4B_50548623	407	637	677	359	393	587	112	1866
LRRC4C_40115107	626	851	178	172	369	754	1028	543
LRRC4C_40115414	654	402	170	288	384	439	1368	944
LRRC4C_40115674	1009	896	531	563	896	841	712	887
LRRC4C_40116091	376	204	400	78	801	298	1818	241
LRRC52_165544346	215	199	385	828	238	429	712	345
LRRC52_165544462	196	254	1	1015	674	606	436	6
LRRC52_165544565	334	347	446	1	239	260	270	2210
LRRC52_165544707	268	460	185	431	441	336	199	48
LRRC55_57182097	873	848	3303	1109	863	915	2292	1491
LRRC55_57182162	692	783	147	2514	728	550	404	168
LRRC55_57182234	592	371	262	73	741	589	1139	209
LRRC55_57182532	554	318	1061	106	914	710	1739	559
LRRC56_541602	373	989	700	216	505	356	2087	1
LRRC56_549985	355	360	78	778	535	795	1	173
LRRC56_551150	148	130	1	166	196	126	285	741
LRRC56_551823	576	178	431	260	602	547	167	152
LRRC57_42547307	510	336	516	1	374	281	285	506
LRRC57_42547375	1167	825	93	425	908	814	712	715
LRRC57_42548161	894	919	247	491	1300	1160	696	1111
LRRC57_42548366	348	175	1	73	346	455	64	1028
LRRC58_120335082	150	262	1	1	265	159	1	48
LRRC58_120348829	337	114	1	1	147	150	1	152
LRRC58_120348939	255	360	1	1125	211	229	1328	1429
LRRC58_120349085	308	531	439	216	430	138	396	204
LRRC59_50388065	710	513	608	684	643	728	467	814
LRRC59_50392757	1142	1226	546	1770	651	999	601	783
LRRC59_50392890	746	391	738	442	512	460	428	314
LRRC59_50397244	1251	1727	1929	1324	1190	602	807	715
LRRC6_132622664	661	643	24	2073	675	764	1044	934
LRRC6_132625414	782	711	462	872	622	382	594	1001
LRRC6_132632846	523	460	308	1373	480	371	665	845
LRRC6_132637979	647	866	354	343	869	943	989	2429
LRRC61_150336933	251	325	999	651	290	380	680	491
LRRC61_150337062	234	151	62	414	359	442	262	1
LRRC61_150337261	314	457	1168	194	189	284	799	84
LRRC61_150337362	197	363	646	29	144	76	127	235
LRRC63_46228042	615	526	769	221	775	623	933	121
LRRC63_46228145	1043	666	362	326	750	1405	420	658
LRRC63_46234235	449	503	823	1	875	397	1044	303
LRRC63_46234345	698	373	116	888	712	608	120	402
LRRC66_51995401	454	556	562	1301	173	248	9	194
LRRC66_51995617	273	170	508	34	186	321	48	121
LRRC66_51995757	356	205	431	1	378	230	120	824
LRRC66_52017421	777	901	1007	602	599	938	412	178
LRRC69_91102840	239	204	1	866	272	357	104	527
LRRC69_91124606	438	540	569	95	550	394	1	178
LRRC69_91133287	502	627	1007	1213	90	159	570	882
LRRC69_91189538	543	666	454	701	258	517	554	929
LRRC7_69931543	922	719	155	1737	1005	884	1676	1241
LRRC7_70011872	351	180	1	210	132	217	88	173
LRRC7_70038183	166	199	1	1	423	411	459	1
LRRC7_70038487	244	112	1	1	322	618	704	84
LRRC70_62579752	691	774	861	133	919	846	2016	230
LRRC70_62579954	772	498	631	2205	811	733	1004	413
LRRC70_62580468	709	1109	247	161	606	745	720	392
LRRC70_62580611	533	542	562	927	557	774	127	678
LRRC71_156924429	194	410	1	1	275	74	1012	1
LRRC71_156924999	473	738	1030	1	253	542	1	319
LRRC71_156927537	283	532	324	266	143	142	159	1
LRRC71_156927622	506	796	362	431	470	649	285	887
LRRC72_16532518	624	975	377	1423	724	521	80	1971
LRRC72_16537692	576	909	777	177	865	1176	278	1663
LRRC72_16558935	568	526	1253	1290	461	750	112	1668
LRRC72_16566333	682	605	293	23	182	455	159	121
LRRC73_43507876	620	276	239	767	527	543	910	600
LRRC73_43508303	441	196	162	1	401	514	443	355
LRRC73_43509595	97	1	1	183	105	253	151	423
LRRC73_43509664	215	141	1	1	158	95	48	152
LRRC74A_76831345	215	186	400	657	220	350	41	308
LRRC74A_76836304	410	516	393	89	258	430	1020	136
LRRC74A_76852417	344	391	193	133	461	350	64	90
LRRC74A_76853286	595	754	208	1417	637	615	64	1137
LRRC74B_21047419	347	147	1	183	254	161	412	95
LRRC74B_21047480	390	117	1	84	303	396	120	131
LRRC74B_21047960	90	209	1	23	325	345	388	189
LRRC74B_21052297	579	236	408	624	271	408	183	1100
LRRC75A_16462263	341	637	708	78	213	594	609	230
LRRC75A_16462362	445	564	723	1	596	562	1	345
LRRC75A_16491825	218	48	70	1	179	397	293	100
LRRC75A_16491922	270	466	423	1257	515	352	736	830
LRRC75B_24586345	427	347	1	155	555	547	1	496
LRRC75B_24588305	475	574	562	1	471	832	507	1
LRRC75B_24589921	252	231	1	596	261	237	1	1
LRRC75B_24592930	142	394	546	508	184	161	1	189
LRRC8A_128907487	224	515	1	343	380	401	1	1
LRRC8A_128907769	280	875	454	695	551	323	515	173
LRRC8A_128907922	225	619	2021	155	450	314	183	538
LRRC8A_128908600	197	107	109	78	226	159	1	2299
LRRC8B_89582897	458	465	1	855	712	1002	127	319
LRRC8B_89583019	545	297	1161	905	399	597	175	256
LRRC8B_89583165	344	143	1	161	343	257	1107	632
LRRC8B_89583562	708	573	1161	789	614	1044	120	1236
LRRC8C_89712777	402	568	1	927	475	529	412	616
LRRC8C_89713625	349	423	32	789	690	762	388	704
LRRC8C_89713810	654	898	1430	1015	564	1126	894	1007
LRRC8C_89714096	299	365	485	321	261	662	1	267
LRRC8D_89933420	376	759	109	1	386	418	127	1
LRRC8D_89933961	796	796	1506	513	764	474	206	465
LRRC8D_89934507	537	933	124	392	504	1021	1218	1809
LRRC8D_89934697	334	423	516	965	731	839	372	1507
LRRC8E_7898748	664	1461	1253	282	1220	1600	151	3190
LRRC8E_7898884	746	780	953	337	647	927	586	678
LRRC8E_7899295	812	1006	132	640	852	1522	688	710
LRRC8E_7899632	530	677	308	1031	623	550	222	1
LRRCC1_85115135	720	471	1852	943	489	595	404	637
LRRCC1_85115411	761	756	661	453	701	1016	428	908
LRRCC1_85126696	952	466	1483	1654	997	453	1344	684
LRRCC1_85129932	760	415	109	111	264	102	1	95
LRRD1_92163524	354	202	1	613	143	352	1	616
LRRD1_92163691	513	67	147	513	455	166	309	1325
LRRD1_92164761	871	457	1	216	705	625	199	611
LRRD1_92164894	457	854	493	332	534	524	1186	605
LRRFIP1_237719563	265	418	132	1	472	423	475	204
LRRFIP1_237753394	588	1065	2167	1979	978	1770	965	319
LRRFIP1_237762739	781	489	231	971	713	1574	1542	340
LRRFIP1_237763035	754	466	915	1	825	496	1020	387
LRRFIP2_37065885	517	555	661	133	437	170	941	1
LRRFIP2_37083707	427	110	485	602	606	597	838	277
LRRFIP2_37094853	540	523	654	133	540	470	1123	53
LRRFIP2_37148899	516	584	769	541	524	818	88	1799
LRRIQ1_85046107	1245	1759	1307	1009	1359	1256	1115	626
LRRIQ1_85057135	753	688	1852	183	727	602	159	100
LRRIQ1_85098448	674	1274	623	2282	444	960	349	251
LRRIQ1_85104067	909	1590	185	607	1345	1428	609	1528
LRRIQ3_74041731	449	114	1	2161	346	363	530	777
LRRIQ3_74109478	449	424	923	1	1132	1256	894	340
LRRIQ3_74182572	368	61	101	635	253	267	1	256
LRRIQ3_74182729	784	1138	562	1037	696	931	1	434
LRRIQ4_169822253	682	487	85	1522	598	712	854	402
LRRIQ4_169822628	1320	1720	9	1059	1027	1126	1700	981
LRRIQ4_169822713	723	1004	1076	381	1087	1555	1731	454
LRRIQ4_169822937	418	152	293	216	248	117	56	319
LRRK1_101008959	785	432	715	1594	895	1176	1075	324
LRRK1_101022459	747	1057	4048	1632	1206	969	412	272
LRRK1_101027720	874	1651	2436	221	1377	1350	522	1392
LRRK1_101049755	457	432	869	117	520	312	285	434
LRRK2_40251345	644	402	715	288	690	743	1139	517
LRRK2_40263807	737	1134	377	376	664	260	2237	267
LRRK2_40293591	488	503	1	497	342	658	1439	668
LRRK2_40310556	81	170	55	62	98	13	25	43
LRRN1_3844854	310	355	1	651	445	561	617	147
LRRN1_3845042	317	284	3273	232	433	502	515	751
LRRN1_3845567	533	762	708	530	347	357	167	303
LRRN1_3845948	385	412	101	690	205	437	1818	319
LRRN2_204619033	476	379	1	547	343	270	1	496
LRRN2_204619174	352	259	208	1	542	595	973	783
LRRN2_204619357	371	342	1015	436	437	601	1589	95
LRRN2_204619851	307	315	1	425	124	396	1	1
LRRN3_111123038	634	561	1998	1819	711	496	293	632
LRRN3_111123464	794	658	646	398	598	601	1115	1512
LRRN3_111123600	232	222	277	315	302	149	41	235
LRRN3_111124038	465	360	969	95	638	227	96	454
LRRN4_6042118	369	143	1	277	392	185	317	647
LRRN4_6044570	265	424	178	398	148	1315	301	2023
LRRN4_6050846	399	333	439	23	407	529	989	548
LRRN4_6052150	421	593	285	943	551	622	9	533
LRRN4CL_62688071	437	276	1	288	385	665	1	611
LRRN4CL_62688118	1001	1390	347	778	847	837	1147	423
LRRN4CL_62688210	1012	1205	39	728	822	1188	759	871
LRRN4CL_62688366	873	703	2151	188	953	1200	1320	652
LRRTM1_80302998	478	515	231	155	629	479	428	1048
LRRTM1_80303248	940	960	439	1015	1010	1515	752	1814
LRRTM1_80303476	438	717	78	585	494	472	1178	105
LRRTM1_80303648	517	576	431	1219	566	1004	1328	814
LRRTM2_138873651	1296	969	792	1158	1275	863	1320	2085
LRRTM2_138873881	1035	168	193	1	719	821	586	684
LRRTM2_138874074	816	783	900	166	837	585	246	913
LRRTM2_138874356	1136	948	546	2762	1332	1280	191	574
LRRTM3_66927123	299	197	324	5434	275	244	246	699
LRRTM3_66927438	598	742	1022	701	854	1004	214	621
LRRTM3_66927612	83	534	1	1307	199	164	1	298
LRRTM3_66927744	562	510	469	607	920	526	2103	1241
LRRTM4_77518723	416	280	185	1	389	580	1249	288
LRRTM4_77518854	835	442	62	646	546	959	870	902
LRRTM4_77519075	496	304	1	1875	559	769	9	902
LRRTM4_77519174	369	381	1	458	219	269	1115	152
LRSAM1_127459020	375	415	769	464	445	460	135	480
LRSAM1_127462316	220	40	1	1	228	357	325	168
LRSAM1_127473909	787	616	569	2519	414	359	1	288
LRSAM1_127482979	899	679	500	684	900	432	499	1507
LRTM1_54918832	162	197	139	464	136	123	1	95
LRTM1_54924710	148	288	1	282	169	208	1	1
LRTM1_54924772	234	27	1	315	370	276	41	235
LRTM1_54924998	334	131	531	315	325	232	341	444
LRTM2_1831123	327	486	132	1	453	868	1075	981
LRTM2_1831195	588	384	1053	783	739	693	1170	876
LRTM2_1831340	286	519	677	161	212	279	744	209
LRTM2_1831488	679	532	923	392	592	726	72	1575
LRTOMT_72105988	265	629	93	155	596	380	641	189
LRTOMT_72106062	277	305	354	282	260	338	491	746
LRTOMT_72106179	177	183	170	254	197	142	1	434
LRTOMT_72107987	187	1	1145	1	213	168	1	1
LRWD1_102466193	767	582	247	1	773	571	925	397
LRWD1_102467732	358	151	216	1	134	444	491	1
LRWD1_102468614	1275	1439	1	1775	1155	1355	3596	470
LRWD1_102469057	839	932	523	690	829	635	341	579
LSAMP_116019611	541	437	24	563	437	366	1	866
LSAMP_116086414	318	969	347	425	288	349	159	361
LSAMP_116086519	397	242	1	166	309	441	1	53
LSAMP_116444906	438	228	1	932	610	658	191	1272
LSG1_194652771	765	487	208	1	527	243	325	3133
LSG1_194653040	1545	796	631	1307	1220	1367	428	282
LSG1_194659082	469	275	1	238	294	119	1	1
LSG1_194666460	537	210	385	266	512	192	1	58
LSM1_38169850	245	73	9	1	115	57	1	668
LSM1_38169897	564	500	907	1461	577	743	609	2278
LSM1_38172028	1	1	1	1	1	1	1	1
LSM1_38176290	251	449	1261	839	550	472	515	694
LSM10_36393912	382	352	1	238	336	185	1	6
LSM10_36393945	445	112	1	1	410	100	1	1
LSM10_36394009	207	368	70	332	404	363	1194	1
LSM10_36394042	176	46	1	1	506	1	1	1
LSM11_157743917	701	1	1	1	1152	1	9	1
LSM11_157751432	1523	975	339	1	961	493	96	308
LSM11_157751505	1008	603	1245	194	1360	622	120	527
LSM11_157754042	358	254	1	188	850	173	1	1
LSM12_44040205	1139	505	646	1	600	535	135	1
LSM12_44040245	713	90	178	1	742	356	143	1
LSM12_44063825	1294	109	531	370	907	390	823	1
LSM12_44063922	396	413	700	1	351	343	1	1
LSM14A_34194528	534	492	101	469	764	653	230	147
LSM14A_34196641	537	1139	1	817	395	347	1	110
LSM14A_34196727	393	603	9	596	376	277	3145	147
LSM14A_34215296	338	717	746	420	659	232	151	100
LSM14B_62126346	921	938	1	188	1028	1492	56	1106
LSM14B_62129824	795	980	500	695	738	790	744	1100
LSM14B_62130219	895	1083	523	1825	944	837	436	2721
LSM14B_62130284	992	490	231	596	1017	1119	941	1038
LSM2_31797860	631	1	1	1	241	62	1	1
LSM2_31797994	537	44	546	1	752	164	1	225
LSM2_31806076	372	1	1	1	455	1	1	1
LSM2_31806100	105	1	1	1	243	1	1	1
LSM3_14178877	87	1	1	1	1	1	1	1
LSM3_14181594	141	1	1	1	171	13	1	1
LSM3_14181616	695	436	946	78	576	493	1	116
LSM3_14181655	290	38	162	1	177	31	1	1
LSM4_18309768	328	300	116	381	246	408	1	418
LSM4_18309824	631	413	1	1	444	71	1	1
LSM4_18309847	354	59	1	1	441	53	1	1
LSM4_18316025	308	1	1	1	294	1	1	1
LSM5_32488647	631	128	477	1	391	276	64	1
LSM5_32489294	404	735	1	1	414	550	1	1
LSM5_32489329	595	212	1	172	836	72	1	1
LSM5_32490321	554	1	1	1	333	1	1	1
LSM6_146182948	431	99	339	29	363	243	301	1
LSM6_146182966	334	374	1	1	164	50	199	1
LSM6_146182980	406	136	178	1	366	1	1	1
LSM6_146183011	289	19	62	1	363	31	1	1
LSM7_2324130	339	72	1	210	406	65	1	79
LSM7_2324184	328	136	1	1	369	72	1	1
LSM7_2328401	488	218	1	1	371	177	372	6
LSM7_2328417	114	1	1	1	218	1	1	1
LSM8_118185677	651	1	109	1	587	58	1	1
LSM8_118188354	338	1	1	1	267	27	1	1
LSM8_118188373	166	1	93	1	151	48	1	1
LSM8_118188391	308	508	1	1	362	117	515	1
LSMEM1_112484878	559	824	308	1324	371	595	736	48
LSMEM1_112484918	180	1	1	1	20	72	1	1
LSMEM1_112486926	258	376	308	1	369	293	949	225
LSMEM1_112486978	269	494	638	194	124	323	1	267
LSMEM2_50286532	969	771	1	398	935	639	1534	152
LSMEM2_50286580	599	159	1092	1	565	540	143	975
LSMEM2_50286712	655	384	1	1	444	251	309	1
LSMEM2_50286787	1146	2184	2282	508	984	634	728	527
LSP1_1866883	334	932	969	1142	670	842	254	84
LSP1_1881496	413	759	769	475	280	394	1	595
LSP1_1883442	292	176	109	1197	327	538	467	1
LSP1_1883525	909	1382	1545	574	978	870	443	788
LSR_35250361	1110	1361	884	1902	708	1465	1194	965
LSR_35250550	737	1196	78	1384	758	618	357	1106
LSR_35258974	935	1287	2006	2205	1092	566	673	444
LSR_35266883	823	1073	1084	574	1093	1228	1068	1523
LSS_46208285	368	505	354	1	238	404	483	157
LSS_46215693	276	479	477	1	156	319	48	303
LSS_46216433	186	344	439	1	224	434	191	1
LSS_46222717	431	590	162	398	382	409	364	110
LST1_31587314	431	344	331	795	358	357	1	1
LST1_31587654	196	86	1	409	158	50	1	121
LST1_31587729	143	246	1683	89	264	182	451	486
LST1_31588560	354	226	324	243	248	124	1	381
LTA_31573032	180	72	800	45	73	88	1	1
LTA_31573320	578	1419	85	1	708	519	736	131
LTA_31573385	290	432	239	1	166	474	973	704
LTA_31573461	183	558	1	1467	208	255	736	215
LTA4H_96017060	610	695	1	409	320	246	1	454
LTA4H_96018816	875	838	485	1759	768	954	680	965
LTA4H_96024518	268	693	930	326	549	184	878	116
LTA4H_96029089	380	186	677	266	401	755	254	204
LTB_31581057	383	664	454	640	159	234	333	1
LTB_31581103	935	825	592	1489	1112	1317	1186	1663
LTB_31581587	186	305	109	199	159	112	104	17
LTB_31581853	485	334	262	1775	833	630	1	543
LTB4R_24315930	387	170	769	750	554	295	167	1
LTB4R_24316113	543	413	277	1	440	545	191	345
LTB4R_24316193	1255	801	1691	475	1326	1080	1929	355
LTB4R_24316267	323	452	316	618	588	269	831	121
LTB4R2_24310727	1104	872	2098	365	965	919	475	1001
LTB4R2_24310870	840	468	301	679	674	262	1905	918
LTB4R2_24311165	428	281	830	144	516	441	554	658
LTB4R2_24311288	1370	1344	562	117	1038	1480	1866	1674
LTBP1_33134803	483	59	1	1	663	366	459	965
LTBP1_33222117	335	201	78	629	362	175	309	1
LTBP1_33273740	227	201	1	232	321	36	1	324
LTBP1_33275907	342	300	1	690	460	507	143	600
LTBP2_74510193	358	1089	577	1830	643	740	238	1898
LTBP2_74528532	386	867	32	1483	520	771	1060	1283
LTBP2_74535992	454	101	1	1572	350	354	238	298
LTBP2_74552316	50	72	124	1	20	1	1	53
LTBP3_65546450	238	123	239	7	177	79	64	1
LTBP3_65552101	261	1025	347	1	370	272	270	486
LTBP3_65552398	132	147	139	122	325	93	127	215
LTBP3_65553831	136	88	1	1	114	1	1	460
LTBP4_40605429	593	540	1767	370	741	627	1	142
LTBP4_40606459	330	278	285	288	152	330	546	710
LTBP4_40608255	428	185	1	442	429	366	72	371
LTBP4_40613514	304	210	147	155	529	522	562	501
LTBR_6384601	252	191	1230	1	370	415	151	1100
LTBR_6385076	186	486	1	1	290	180	1494	1
LTBR_6385291	204	115	1	1	397	420	554	1
LTBR_6386356	155	41	116	1	53	38	1	11
LTC4S_179795630	93	56	55	1	120	217	1	319
LTC4S_179795657	1	1	1	1	1	1	1	1
LTC4S_179795814	74	101	669	7	192	215	767	84
LTC4S_179795956	567	740	201	739	434	413	483	256
LTF_46448941	1141	1255	2082	277	866	714	388	277
LTF_46449917	526	1121	646	469	867	646	1068	454
LTF_46450554	770	1418	746	4172	1160	1797	2063	1528
LTF_46455958	471	782	185	84	467	660	199	449
LTK_41507192	325	1026	1	243	423	352	270	116
LTK_41508212	816	548	78	1098	506	263	1	371
LTK_41511825	190	138	508	475	418	190	246	100
LTK_41512989	246	114	370	1	297	102	1	1
LTN1_28953248	142	193	1	1	235	218	680	272
LTN1_28960695	201	191	377	772	584	571	1	1173
LTN1_28970681	308	540	1138	1186	347	644	617	22
LTN1_28986188	607	440	1046	1511	354	762	222	480
LTV1_143844560	259	22	1	1	178	41	1	1
LTV1_143846169	244	220	431	100	554	253	443	215
LTV1_143857311	234	32	1	1	128	208	1	1
LTV1_143857993	399	294	1	1	167	1	1	1
LUC7L_199104	712	890	262	100	701	995	712	871
LUC7L_199181	747	659	723	359	604	441	815	428
LUC7L_208110	125	147	93	133	228	237	199	163
LUC7L_220714	854	1899	1821	2216	1315	1411	483	923
LUC7L2_139360321	457	146	254	310	453	196	104	90
LUC7L2_139398645	488	64	216	271	542	173	1	6
LUC7L2_139405723	1239	189	1	1	1212	766	254	345
LUC7L2_139407277	514	492	1	1	647	376	1	1
LUC7L3_50719828	712	83	1	1	316	116	64	6
LUC7L3_50741198	699	204	1	1	434	1	1	1
LUC7L3_50743806	882	28	1	1	850	274	293	350
LUC7L3_50744743	679	28	1	1	629	74	1	1
LUM_91108528	464	463	178	128	316	757	996	314
LUM_91108704	705	547	1007	409	762	691	436	1
LUM_91108796	454	212	1	1	252	284	1	652
LUM_91108899	208	98	1	547	133	232	285	110
LURAP1_46203499	576	576	608	591	515	691	680	95
LURAP1_46203590	369	440	393	73	501	531	214	319
LURAP1_46219710	555	486	155	795	836	1374	357	1272
LURAP1_46219845	448	624	155	398	829	837	1	303
LURAP1L_12775801	198	255	339	1	189	152	507	595
LURAP1L_12821397	1001	1395	892	2200	794	569	1218	642
LURAP1L_12821458	956	877	1245	1125	1637	1016	2608	970
LURAP1L_12821493	244	573	884	1092	177	277	1	95
LUZP1_23092333	1091	1472	1092	2519	1682	1527	4157	1382
LUZP1_23092716	1009	1357	1084	1715	893	1183	2427	2335
LUZP1_23093052	266	376	254	987	200	97	48	595
LUZP1_23093244	1132	742	1007	662	811	609	1384	1356
LUZP2_24732184	545	423	477	420	655	359	665	1512
LUZP2_24738299	416	442	1	624	243	736	333	1
LUZP2_24914498	445	376	915	370	465	637	1	788
LUZP2_24983201	473	176	101	321	376	498	199	272
LUZP4_115289814	358	655	1	513	332	863	759	1
LUZP4_115303395	275	750	247	326	367	651	254	173
LUZP4_115306279	455	450	884	40	343	632	412	121
LUZP4_115306391	306	175	1	469	404	420	88	658
LUZP6_135927346	1114	1258	2128	761	786	1240	1597	1199
LUZP6_135927363	1095	1297	654	1164	972	973	483	689
LUZP6_135927394	466	457	1	1456	594	437	657	835
LUZP6_135927413	554	798	692	552	656	425	199	465
LVRN_115963010	1139	1637	1168	580	1676	1338	1336	1028
LVRN_115963298	981	1092	892	2134	1261	768	2616	767
LVRN_115992264	393	199	1	1	298	509	238	465
LVRN_116001138	1015	2086	2720	1588	1322	1252	2142	1684
LXN_158669085	552	1131	3350	921	253	408	507	43
LXN_158669466	674	944	162	541	862	637	404	183
LXN_158672358	937	1225	1	519	969	1392	1889	1679
LXN_158672407	871	1080	2274	1	905	931	364	553
LY6D_142785390	545	894	485	767	709	622	293	58
LY6D_142785594	365	244	1360	45	132	514	1	960
LY6D_142785616	283	196	792	177	252	295	1	100
LY6D_142785637	304	273	1491	111	430	403	48	783
LY6E_143020977	241	400	347	403	388	401	578	293
LY6E_143021389	406	88	1	293	241	430	41	626
LY6E_143021423	390	474	884	2393	186	415	270	235
LY6E_143021639	677	495	1	1054	337	797	799	22
LY6G5B_31671156	177	196	1	1	137	409	246	178
LY6G5B_31671209	418	77	354	161	335	595	1068	220
LY6G5B_31671864	385	374	224	651	298	595	88	69
LY6G5B_31671969	317	294	946	45	343	345	341	840
LY6G5C_31679163	448	194	1	194	386	213	1	1
LY6G5C_31679190	253	102	1514	822	235	239	1	371
LY6G5C_31679217	287	212	247	78	228	201	736	74
LY6G5C_31680298	220	185	1	100	297	509	127	27
LY6G6C_31719229	960	442	231	1114	993	976	949	1497
LY6G6C_31719257	1581	1017	1207	2106	1186	847	167	887
LY6G6C_31719305	1248	948	385	1092	1023	1359	1376	767
LY6G6C_31720167	593	1035	331	1092	862	1126	183	929
LY6G6D_31715524	191	225	70	12	120	34	206	246
LY6G6D_31715553	321	263	1	95	114	262	238	90
LY6G6D_31717587	485	614	147	800	369	397	127	1153
LY6G6D_31717654	149	88	1	1	197	79	1	751
LY6G6F_31707530	499	262	147	536	230	336	1360	460
LY6G6F_31707602	182	333	1	717	203	258	325	69
LY6G6F_31707695	710	373	500	469	572	302	554	277
LY6G6F_31707783	506	690	1660	34	449	491	199	668
LY6H_143158441	118	276	1	1	107	536	341	908
LY6H_143158474	504	626	1	84	328	681	191	178
LY6H_143158842	262	387	1	183	470	290	9	1
LY6H_143159600	249	600	239	1	327	839	436	527
LY6K_142700589	881	835	170	299	722	794	270	246
LY6K_142701617	827	824	1038	1445	1196	1270	1123	1846
LY6K_142701665	641	700	877	271	594	436	2079	574
LY6K_142701702	489	605	116	1368	431	1033	712	407
LY75_159842346	158	473	347	1	151	138	1	272
LY75_159878390	992	1234	784	1638	836	679	3462	663
LY75_159893938	259	321	1	194	152	276	1	1
LY75_159898894	764	796	347	739	520	529	135	783
LY75-CD302_159835502	647	592	723	1	449	376	48	793
LY75-CD302_159853659	138	81	124	1	113	225	1	371
LY75-CD302_159878380	307	218	155	73	401	180	862	1
LY75-CD302_159879345	362	223	746	877	257	425	301	262
LY86_6588839	622	750	2205	651	621	1013	1684	131
LY86_6588866	849	965	285	2828	914	893	1415	929
LY86_6626327	1173	1474	953	387	1209	1941	1550	1424
LY86_6626368	994	1221	900	861	1369	1605	2142	949
LY9_160799959	520	455	1	365	471	555	1194	444
LY9_160800074	701	1704	1153	547	644	1315	96	262
LY9_160814447	160	225	1	354	286	152	167	1767
LY9_160816704	796	403	900	1770	888	762	451	605
LY96_73991550	943	838	1499	1875	1035	622	1542	772
LY96_74004859	394	318	262	1	312	230	143	512
LY96_74010055	545	482	746	155	403	931	1360	428
LY96_74010089	1132	1160	262	1693	1028	696	254	736
LYAR_4274520	74	91	62	243	384	117	1	225
LYAR_4274670	263	152	393	1	358	536	159	694
LYAR_4279449	445	677	1	1	271	696	1	53
LYAR_4281874	263	510	1191	51	425	378	720	496
LYG1_99291248	595	1184	1191	646	877	927	88	611
LYG1_99291332	767	1110	147	558	512	491	1858	1090
LYG1_99292541	514	268	1545	232	629	648	633	1299
LYG1_99295631	916	716	362	3599	893	969	1028	720
LYG2_99244115	1492	1096	1998	1313	1061	1167	1802	1642
LYG2_99245287	820	2015	2605	420	1147	1223	1273	658
LYG2_99246685	801	960	654	491	715	665	325	1960
LYG2_99246796	923	1157	109	778	959	1044	1684	1439
LYL1_13100697	256	106	1	447	163	217	578	64
LYL1_13100743	538	809	1	232	934	738	56	678
LYL1_13100981	220	49	9	1	170	422	191	611
LYL1_13101029	153	308	178	1	55	317	515	53
LYN_55947676	404	3	462	1	301	77	1	37
LYN_55952003	513	410	1	238	448	173	1	298
LYN_55966733	486	251	1	1	1008	189	1	79
LYN_55966844	261	51	1	1	147	1	1	1
LYNX1_142775315	574	862	354	188	327	343	2031	126
LYNX1_142775664	479	664	354	183	450	884	996	199
LYNX1_142775683	953	903	1906	453	980	1313	2719	1017
LYNX1_142775920	1313	1429	2466	1605	1156	1538	1478	3060
LYPD1_132646251	1190	1957	1829	574	1566	1456	278	1210
LYPD1_132668405	943	463	439	800	867	1529	1012	939
LYPD1_132668469	875	703	116	756	817	401	546	960
LYPD1_132668507	820	1485	262	144	1054	1138	570	308
LYPD2_142750421	347	413	277	1263	491	545	1020	642
LYPD2_142750472	444	616	546	260	419	263	562	929
LYPD2_142751063	440	478	423	580	450	674	183	361
LYPD2_142751133	1803	1297	892	2007	1384	1569	1431	850
LYPD3_43461715	1093	677	746	833	794	846	1202	882
LYPD3_43463164	626	965	2459	12	504	542	1218	569
LYPD3_43463266	464	840	900	552	585	526	396	699
LYPD3_43463763	426	357	907	513	486	667	317	366
LYPD4_41838154	1434	1250	1929	1594	1240	957	349	319
LYPD4_41838204	791	626	1	965	490	442	1	569
LYPD4_41838919	633	1189	1430	2839	629	764	9	157
LYPD4_41839225	833	564	1307	249	993	1067	1	715
LYPD5_43797811	791	1699	2528	1748	1295	994	1447	1168
LYPD5_43798528	1115	996	201	2751	1025	1329	1083	1820
LYPD5_43798844	1263	1925	224	1	1329	1941	633	1939
LYPD5_43798890	550	732	1	502	380	651	206	819
LYPD6_149449066	844	468	239	905	781	724	1028	319
LYPD6_149449117	158	102	277	591	412	197	270	183
LYPD6_149449146	146	394	1	183	218	364	1170	32
LYPD6_149468672	433	891	185	502	662	512	2348	329
LYPD6B_149205334	358	358	339	18	327	159	41	1
LYPD6B_149205386	572	589	2029	1048	908	969	1415	225
LYPD6B_149208359	341	255	254	23	254	184	41	79
LYPD6B_149213035	596	748	623	67	498	486	609	2200
LYPD8_248748366	438	349	1	89	504	154	301	90
LYPD8_248748443	286	352	1	828	290	114	254	147
LYPD8_248750569	820	498	393	183	400	1002	973	652
LYPD8_248750617	269	120	1	188	344	220	96	600
LYPLA1_54052720	760	1263	431	778	1058	740	428	777
LYPLA1_54063347	156	44	324	657	305	182	633	1033
LYPLA1_54100909	368	582	362	243	416	467	278	22
LYPLA1_54101757	1019	1365	347	1566	986	1063	775	220
LYPLA2_23793751	609	1292	170	111	313	642	910	449
LYPLA2_23794063	272	357	1	326	325	387	1	142
LYPLA2_23794106	258	312	162	1	553	309	522	230
LYPLA2_23794279	304	571	155	1	362	510	372	465
LYPLAL1_219193097	586	904	1	34	576	462	483	235
LYPLAL1_219193166	942	1997	1161	1649	885	1518	206	871
LYPLAL1_219210553	1009	1345	1537	1147	1398	688	752	444
LYPLAL1_219210589	403	461	1207	321	440	681	965	428
LYRM1_20915582	882	1002	999	861	764	992	1597	1434
LYRM1_20915634	826	951	992	1296	813	847	767	803
LYRM1_20915697	1533	2458	915	1968	1682	2424	2189	1564
LYRM1_20920174	978	1199	746	315	1235	1428	2213	1173
LYRM2_89637789	528	189	231	249	258	472	262	168
LYRM2_89637851	452	661	1	128	453	729	341	251
LYRM2_89638677	622	785	231	828	824	149	333	444
LYRM2_89638693	688	621	1	1081	602	569	838	444
LYRM4_5216659	1	1	1	1	1	1	1	1
LYRM4_5216726	702	170	1	1	741	38	1	1
LYRM4_5260697	672	769	201	1445	599	477	1	710
LYRM4_5260718	801	825	485	734	547	1093	467	715
LYRM5_25203973	454	453	1522	1	520	350	1	1455
LYRM5_25204117	459	156	1	254	677	651	831	126
LYRM5_25204190	880	1545	677	668	618	1150	357	605
LYRM5_25204209	197	246	201	1	312	98	396	350
LYRM7_131171034	506	716	1	387	648	804	364	235
LYRM7_131180119	488	808	953	629	284	542	475	100
LYRM7_131180159	624	434	162	497	746	312	56	220
LYRM7_131182238	427	696	1	806	587	545	404	1
LYRM9_27882578	1286	1057	807	354	1065	1174	1115	1648
LYRM9_27882609	1747	1838	2205	1494	2037	1244	1794	2440
LYRM9_27882639	136	3	1	183	278	171	1	131
LYRM9_27882653	1007	1854	823	1324	1110	752	491	1820
LYSMD1_151161842	507	511	147	354	583	686	1	652
LYSMD1_151162072	358	444	277	563	497	470	1771	1
LYSMD1_151165090	208	405	615	1	166	634	325	892
LYSMD1_151165197	486	162	1253	34	555	479	673	277
LYSMD2_51725045	441	416	308	1	362	849	1	470
LYSMD2_51737393	543	503	677	194	378	665	957	282
LYSMD2_51737427	296	99	1	133	318	281	104	1
LYSMD2_51737471	906	743	162	266	758	1039	278	1596
LYSMD3_90519193	527	432	254	1	476	503	1	673
LYSMD3_90519369	237	1	339	618	498	378	1	491
LYSMD3_90525049	922	1604	446	1164	839	818	1147	850
LYSMD3_90525159	565	973	838	299	652	566	9	329
LYSMD4_99729440	323	199	262	7	237	474	443	376
LYSMD4_99729517	232	329	1	1	565	656	270	121
LYSMD4_99729648	725	458	70	277	329	578	127	454
LYSMD4_99731830	125	109	1	205	201	79	127	1
LYST_235757406	194	300	1	271	223	17	254	970
LYST_235766242	442	165	1	354	265	204	554	929
LYST_235788738	229	157	1	18	436	190	1	616
LYST_235806307	337	289	784	199	297	316	688	444
LYVE1_10560690	416	281	685	29	321	531	135	1
LYVE1_10564022	423	315	623	491	446	399	625	262
LYVE1_10564288	317	370	39	1	211	429	459	194
LYVE1_10564363	547	912	116	1439	438	696	617	746
LYZ_69348444	363	165	554	1	342	204	633	1
LYZ_69348509	365	484	39	894	440	522	151	267
LYZ_69350163	490	394	654	172	177	133	214	90
LYZ_69350223	313	436	1	613	475	794	104	392
LYZL1_29289154	382	231	1	310	162	387	1	209
LYZL1_29289199	337	1	1	310	362	446	80	84
LYZL1_29291978	657	186	55	348	474	722	357	772
LYZL1_29292541	885	1031	1645	651	1336	1089	104	2502
LYZL2_30626163	110	215	1	34	291	229	491	334
LYZL2_30626242	902	1039	1583	618	1318	1080	104	2575
LYZL2_30626800	127	110	101	243	275	140	317	131
LYZL2_30629621	461	407	485	772	574	328	736	444
LYZL4_42406863	643	656	347	221	617	333	262	17
LYZL4_42406938	778	1825	2405	750	916	896	2324	814
LYZL4_42407157	211	727	1	772	558	736	349	345
LYZL4_42407189	689	1749	193	249	629	872	206	262
LYZL6_35937769	471	748	170	7	961	974	957	897
LYZL6_35937816	330	73	493	811	570	670	5871	79
LYZL6_35937904	206	186	85	73	294	491	222	1814
LYZL6_35939292	806	317	2812	144	673	769	1091	329
LZIC_9932882	1251	1456	1360	497	855	1600	1486	569
LZIC_9934777	1616	2089	723	2018	1678	1635	688	1616
LZIC_9934821	376	648	1	1197	299	522	1107	600
LZIC_9936535	173	65	170	442	223	286	135	48
LZTFL1_45833055	466	608	262	888	542	1183	230	1767
LZTFL1_45835672	427	246	1	1191	421	677	301	564
LZTFL1_45835726	970	676	592	1379	801	1030	1320	949
LZTFL1_45837936	895	1250	915	1390	899	658	262	1184
LZTR1_20982549	916	534	930	232	915	1124	1423	777
LZTR1_20988019	420	432	1	1	336	60	1	116
LZTR1_20993963	234	312	178	1	328	286	1	934
LZTR1_20994260	1259	558	1	1	1008	476	64	590
LZTS1_20253181	1163	1429	462	282	1050	1035	2569	1564
LZTS1_20253290	275	611	101	177	141	189	1091	142
LZTS1_20254913	239	194	615	84	279	291	301	199
LZTS1_20255069	1380	1120	2674	1065	1465	1873	886	2216
LZTS2_101003583	960	2179	400	1175	1311	1489	1241	3466
LZTS2_101003708	796	827	1238	1919	685	717	1178	1596
LZTS2_101003910	877	621	70	89	628	672	981	1575
LZTS2_101004056	665	452	270	1786	1069	823	601	2236
LZTS3_3165505	355	416	700	7	509	455	704	564
LZTS3_3165991	72	339	231	1	263	333	349	58
LZTS3_3166339	359	242	469	1	314	766	317	308
LZTS3_3166838	788	1241	1460	243	660	719	870	663
M1AP_74575568	169	27	1	1	41	196	1	43
M1AP_74581757	358	690	600	706	401	561	293	897
M1AP_74614969	424	110	308	425	595	853	1	168
M1AP_74640043	543	460	62	717	305	771	783	376
M6PR_8943477	448	405	170	144	598	686	696	522
M6PR_8943806	442	387	677	486	628	620	807	11
M6PR_8943862	510	614	155	960	295	449	1004	1
M6PR_8945561	433	492	692	227	564	296	886	1
MAATS1_119707496	906	308	224	618	565	554	2000	480
MAATS1_119715739	720	952	1	778	397	467	736	84
MAATS1_119730311	421	1097	562	1087	681	606	933	168
MAATS1_119737415	778	286	516	1009	354	482	1068	267
MAB21L1_35475643	426	500	1084	337	260	413	609	1
MAB21L1_35475801	655	690	485	668	610	783	3059	121
MAB21L1_35475952	540	1036	1168	7	918	1101	546	225
MAB21L1_35476015	837	288	101	194	655	592	1257	887
MAB21L2_150583217	588	985	761	1952	362	630	704	1293
MAB21L2_150583342	244	339	316	541	83	446	151	147
MAB21L2_150583430	310	98	185	1	233	429	578	168
MAB21L2_150583721	510	30	147	398	495	444	270	512
MAB21L3_116124067	108	233	1	1	205	43	1	6
MAB21L3_116124161	930	1885	485	1373	1802	1597	1376	1804
MAB21L3_116124308	782	1369	462	828	1132	908	2395	736
MAB21L3_116128147	166	96	1	122	178	448	151	1
MACC1_20158704	912	1126	984	1114	619	854	1731	751
MACC1_20159277	203	806	615	166	321	258	301	84
MACC1_20159584	1131	1253	4118	1120	761	1426	1573	2231
MACC1_20159733	382	669	301	569	551	123	388	439
MACF1_39292031	277	152	1	453	250	340	1	371
MACF1_39350886	218	368	416	62	267	236	1	74
MACF1_39372492	280	650	1	1808	384	298	127	543
MACF1_39388466	265	183	308	1	358	137	96	1
MACROD1_64000310	596	932	907	1268	929	896	981	1137
MACROD1_64151244	325	486	32	337	574	260	1	74
MACROD1_64165834	678	399	301	519	536	225	2561	1783
MACROD1_64165893	678	399	861	778	534	576	357	564
MACROD2_14085702	1166	1930	2259	2145	1621	1557	1597	2419
MACROD2_15229968	1081	1139	1191	1737	1053	1134	1676	2773
MACROD2_15431417	1125	566	1898	436	1488	1458	159	725
MACROD2_15499843	1552	1252	10922	976	1081	1518	1605	1309
MAD1L1_2069244	173	35	155	1	164	22	301	1
MAD1L1_2213230	135	152	362	23	234	128	1	74
MAD1L1_2219333	320	185	231	194	348	246	104	1
MAD1L1_2225411	206	209	1	139	159	272	64	288
MAD2L1_120060930	448	354	1383	370	456	507	736	277
MAD2L1_120065677	35	1	1	1	102	1	1	1
MAD2L1_120065772	844	313	155	1	859	77	1	1
MAD2L1_120066696	215	64	400	56	111	142	862	496
MAD2L1BP_43636423	504	284	1	1	637	286	199	235
MAD2L1BP_43636471	323	312	1	271	361	227	80	100
MAD2L1BP_43636608	615	746	293	1	630	552	159	288
MAD2L1BP_43640058	284	371	1	1	305	185	143	131
MAD2L2_11676899	1	104	1	1	32	1	1	1
MAD2L2_11677601	681	566	692	161	689	324	1	1
MAD2L2_11680399	286	210	1	122	384	71	17	1
MAD2L2_11680567	581	507	9	56	441	582	104	767
MADCAM1_497953	193	57	1	491	188	582	412	480
MADCAM1_498113	444	48	1	315	392	293	167	277
MADCAM1_498593	105	434	1	155	193	109	1	126
MADCAM1_498780	568	664	293	491	500	682	80	1142
MADD_47276045	502	978	1468	260	686	736	1431	1554
MADD_47278193	1159	1004	1729	932	839	1414	522	5290
MADD_47285169	653	663	301	723	747	787	570	126
MADD_47289474	693	386	124	409	694	768	475	522
MAEA_1289978	939	1047	1	2459	1073	954	451	2012
MAEA_1315563	864	526	1	1836	638	1140	744	392
MAEA_1327699	1245	1055	78	1522	1574	1505	96	2278
MAEA_1332861	780	476	446	662	761	1051	72	1095
MAEL_166994038	723	212	408	525	437	380	601	434
MAEL_167004293	820	882	1322	1	1003	1598	1297	1512
MAEL_167005286	1119	1057	193	458	991	1623	728	517
MAEL_167005393	592	1178	946	806	799	955	546	1059
MAF_79599416	356	703	93	249	679	509	1	1
MAF_79599622	347	246	1	1	401	489	1	1351
MAF_79599725	290	283	1	111	230	218	230	58
MAF_79599797	308	284	316	1	196	77	1	256
MAF1_144106096	300	548	976	288	333	274	1668	496
MAF1_144106162	203	80	285	613	249	77	1	1
MAF1_144106419	277	355	654	491	328	283	1	1252
MAF1_144106463	414	78	1	106	215	389	120	199
MAFA_143429719	207	449	1	1	190	336	688	251
MAFA_143429910	43	326	1	530	192	95	206	100
MAFA_143430051	228	461	1	1	243	531	48	246
MAFA_143430266	339	271	1	89	410	361	120	793
MAFB_40688488	712	597	746	558	1036	754	1068	981
MAFB_40688603	592	495	523	420	498	738	1968	1090
MAFB_40688676	985	655	669	1065	678	1265	1889	923
MAFB_40688757	849	819	830	1307	961	561	720	439
MAFF_38214454	385	403	331	591	339	547	1	1
MAFF_38214531	1	1	1	1	1	1	1	1
MAFF_38214566	255	78	47	783	100	48	151	100
MAFF_38214593	703	299	408	348	674	307	254	48
MAFG_81922808	878	799	1391	491	871	578	815	3122
MAFG_81922885	445	590	162	756	618	312	1320	449
MAFG_81922995	627	532	78	1296	953	1089	1494	517
MAFG_81923024	369	450	1030	795	566	220	499	314
MAFK_1539972	451	437	93	150	524	557	815	439
MAFK_1540041	551	469	132	1208	485	234	570	64
MAFK_1540087	280	531	178	78	200	302	246	157
MAFK_1540114	362	69	1	89	205	422	1	819
MAG_35295778	121	378	615	106	170	550	1	246
MAG_35295919	550	400	454	828	427	724	301	605
MAG_35300155	190	1	1	1	65	343	475	157
MAG_35300386	980	719	685	1098	1291	1456	925	3044
MAGEA1_153182606	521	473	78	122	512	408	957	58
MAGEA1_153182703	290	547	892	519	273	399	1344	1
MAGEA1_153182881	327	677	738	232	350	375	1	397
MAGEA1_153182989	813	1123	3833	1819	964	724	3319	663
MAGEA10_152135155	899	1136	2751	2145	1093	1508	1210	1205
MAGEA10_152135284	870	838	546	447	997	821	1344	981
MAGEA10_152135366	1000	3295	838	2244	1118	1381	2822	1231
MAGEA10_152135434	603	751	1314	486	671	684	831	2247
MAGEA10-MAGEA5_152115315	286	262	362	84	287	429	270	334
MAGEA10-MAGEA5_152115355	490	420	85	480	515	554	815	178
MAGEA10-MAGEA5_152115411	354	476	1	40	756	442	1	491
MAGEA10-MAGEA5_152115444	567	766	1514	866	697	423	1210	553
MAGEA11_149715626	303	273	277	982	257	571	293	585
MAGEA11_149715788	331	249	1	194	525	549	135	1111
MAGEA11_149716036	723	912	124	150	629	1006	120	1267
MAGEA11_149716204	279	370	216	172	99	178	1	74
MAGEA12_152736292	165	210	1	525	155	608	1	512
MAGEA12_152736412	2	3	1	1	1	57	1	6
MAGEA12_152736489	280	846	155	1	457	175	649	454
MAGEA12_152736553	375	138	1253	227	249	241	96	731
MAGEA2_152750942	973	241	700	161	826	449	293	460
MAGEA2_152751037	959	1080	1583	260	630	691	625	694
MAGEA2_152751114	679	663	301	161	528	177	1557	856
MAGEA2_152751217	301	597	9	403	145	178	1115	1
MAGEA2B_152717255	248	236	969	1	286	309	9	58
MAGEA2B_152717315	241	86	385	1	173	107	1	371
MAGEA2B_152717408	273	115	308	1	303	258	1	444
MAGEA2B_152717573	308	106	185	585	297	203	1	361
MAGEA3_152700981	781	774	239	249	1031	728	491	887
MAGEA3_152701048	114	1	1	1	174	1	1	110
MAGEA3_152701357	991	1843	446	1241	1110	1890	2766	1616
MAGEA3_152701422	887	1907	562	949	787	1640	2727	1736
MAGEA4_151923866	493	991	1	932	525	974	1486	1794
MAGEA4_151923919	606	521	500	1913	276	615	1676	522
MAGEA4_151924002	516	593	738	828	705	639	293	934
MAGEA4_151924203	984	2284	231	894	1092	1948	949	668
MAGEA5_152115304	506	487	569	370	179	736	633	37
MAGEA5_152115323	328	912	1	591	565	267	680	381
MAGEA5_152115347	418	601	377	2530	223	837	1952	345
MAGEA5_152115444	512	817	516	4073	539	486	1052	53
MAGEA6_152767127	158	439	1	166	170	133	238	241
MAGEA6_152767352	469	284	1	629	243	368	72	58
MAGEA6_152767414	424	392	1	73	337	766	831	246
MAGEA6_152767504	1012	1070	231	486	1482	1313	744	902
MAGEA8_149884370	204	167	1	1	400	65	127	178
MAGEA8_149884424	208	669	416	111	474	281	1	288
MAGEA8_149884507	1155	519	1967	602	1107	637	41	1642
MAGEA8_149884748	534	1949	907	1379	749	521	459	1116
MAGEA9_149786397	321	1	78	1	145	293	206	142
MAGEA9_149786449	1086	600	347	734	544	364	443	178
MAGEA9_149786542	1210	898	3403	1290	1119	891	799	715
MAGEA9_149786674	1205	925	201	420	632	444	712	308
MAGEA9B_149582563	403	481	546	95	336	582	1	131
MAGEA9B_149582629	504	326	39	1103	527	714	846	678
MAGEA9B_149582807	400	212	32	194	536	460	3714	1596
MAGEA9B_149582966	407	490	1	525	678	842	665	428
MAGEB1_30250621	163	407	1	1	333	390	270	402
MAGEB1_30250733	186	432	2774	332	192	302	1	381
MAGEB1_30250946	227	199	101	161	407	86	1	262
MAGEB1_30251026	263	386	493	833	252	239	562	1
MAGEB10_27821462	378	519	953	398	431	316	206	79
MAGEB10_27821555	1190	613	1	326	918	960	120	392
MAGEB10_27821617	338	276	262	106	336	434	380	329
MAGEB10_27821933	289	225	646	155	278	171	1	876
MAGEB16_35802327	901	1538	1307	1065	1053	1204	1155	1830
MAGEB16_35802509	868	1526	800	547	753	1113	333	293
MAGEB16_35802729	837	1183	2889	1500	629	910	1068	397
MAGEB16_35802778	495	1332	285	100	419	444	159	684
MAGEB17_16170456	947	693	2751	486	1107	1468	1234	533
MAGEB17_16170773	263	88	316	464	120	564	404	22
MAGEB17_16170855	801	1088	2835	1	805	642	1423	684
MAGEB17_16171032	808	1165	2167	271	888	1541	72	1632
MAGEB18_26139077	811	1266	1238	1456	1142	1388	1313	824
MAGEB18_26139203	949	415	9	668	1138	1306	815	955
MAGEB18_26139272	880	833	892	998	1047	1112	270	1158
MAGEB18_26139585	789	1336	2267	723	1300	731	1881	470
MAGEB2_30218646	550	426	823	299	399	695	372	319
MAGEB2_30218914	472	561	1	431	433	474	483	69
MAGEB2_30219063	158	469	1	266	249	317	1	100
MAGEB2_30219141	351	391	85	62	298	305	135	1
MAGEB3_30235978	155	149	70	194	208	284	349	121
MAGEB3_30236055	124	122	1	299	238	140	285	251
MAGEB3_30236139	653	188	1	828	346	328	41	694
MAGEB3_30236504	410	507	1069	596	263	232	538	642
MAGEB4_30242266	540	183	162	232	367	396	854	298
MAGEB4_30242440	394	362	677	1	634	745	333	251
MAGEB4_30242527	184	352	1022	56	173	126	25	538
MAGEB4_30242748	389	296	239	431	361	535	159	105
MAGEB5_26217396	169	43	1	1	192	300	1	199
MAGEB5_26217567	892	1009	700	739	674	1159	2008	402
MAGEB5_26217755	368	548	370	447	449	688	451	1392
MAGEB5_26217818	545	579	685	161	584	722	1052	1069
MAGEB6_26193912	495	951	761	1428	385	507	515	37
MAGEB6_26194057	358	151	638	188	532	437	1	1
MAGEB6_26194268	640	883	431	1720	397	562	451	110
MAGEB6_26194346	316	420	47	1	279	100	278	1
MAGEC1_141905618	648	1023	585	927	994	1835	2711	892
MAGEC1_141905955	671	566	193	1621	628	721	159	1
MAGEC1_141906839	801	1068	884	1599	998	516	285	371
MAGEC1_141907208	689	903	700	2778	1264	1628	1692	1309
MAGEC2_142203516	772	457	539	370	673	1075	1447	345
MAGEC2_142203651	582	236	423	1081	982	524	594	548
MAGEC2_142203768	754	548	208	232	762	1432	1557	1012
MAGEC2_142203930	600	399	969	866	674	832	1052	142
MAGEC3_141879352	466	98	1	359	824	728	285	366
MAGEC3_141881541	512	500	1	78	529	161	167	418
MAGEC3_141881792	579	507	1076	332	425	668	270	173
MAGEC3_141896959	211	291	247	657	328	378	167	840
MAGED1_51895225	365	371	239	398	495	594	270	376
MAGED1_51895739	311	36	600	1	152	152	80	95
MAGED1_51896948	503	439	692	750	230	131	278	1
MAGED1_51897248	435	616	1760	73	282	436	246	1022
MAGED2_54809894	586	1018	2182	409	668	342	285	1549
MAGED2_54810185	555	556	907	596	903	1173	515	897
MAGED2_54811036	843	808	646	574	704	860	1234	1267
MAGED2_54813019	506	1250	178	580	508	543	254	1252
MAGED4_52186093	275	152	1	1	495	258	1	215
MAGED4_52186593	110	144	1	106	26	142	1	230
MAGED4_52187796	148	61	1	304	125	182	404	694
MAGED4_52188275	176	429	1	409	199	189	428	1
MAGED4B_52066084	280	48	262	51	333	248	56	704
MAGED4B_52066402	122	143	1	1	124	104	246	11
MAGED4B_52067491	272	130	708	51	162	201	1605	1
MAGED4B_52067963	186	154	1	56	205	330	744	319
MAGEE1_76429051	385	687	807	552	790	469	1368	262
MAGEE1_76429258	289	457	1	221	325	309	167	574
MAGEE1_76429479	524	168	1	1671	243	213	989	105
MAGEE1_76429682	499	851	2059	1230	309	552	491	168
MAGEE2_75784076	237	83	178	1	169	408	1	1382
MAGEE2_75784576	369	442	884	1533	118	371	112	704
MAGEE2_75784818	737	1049	1138	668	619	1006	1739	574
MAGEE2_75784940	770	659	109	547	784	691	222	1992
MAGEF1_184711272	265	384	93	1296	147	223	167	1
MAGEF1_184711325	877	547	270	1	766	660	451	501
MAGEF1_184711467	923	882	1276	872	1427	568	902	830
MAGEF1_184711647	304	449	16	1	284	307	1	168
MAGEH1_55452407	211	138	1	106	480	314	206	1371
MAGEH1_55452547	365	136	1322	188	384	601	910	387
MAGEH1_55452737	675	759	1284	2078	619	856	981	293
MAGEH1_55452800	757	766	1076	469	884	757	673	314
MAGEL2_23645619	890	1073	592	266	822	667	238	178
MAGEL2_23645957	775	1228	1168	1544	859	787	1194	1017
MAGEL2_23647208	569	571	1	1329	397	418	854	423
MAGEL2_23647517	489	442	1099	1842	513	559	159	168
MAGI1_65429525	457	537	592	491	618	966	1265	209
MAGI1_65429990	461	1480	216	315	764	759	862	58
MAGI1_65430823	882	904	1852	789	982	922	815	1856
MAGI1_65439984	452	663	554	480	351	303	1	1064
MAGI2_78160209	270	107	1	1	363	312	199	465
MAGI2_78255951	925	711	1	772	618	868	301	538
MAGI2_78343946	760	384	1	1208	562	243	451	397
MAGI2_78521435	675	519	731	18	407	184	1155	439
MAGI3_113590636	1310	1179	55	3241	1570	1122	996	1622
MAGI3_113642110	1111	1065	976	1803	938	1049	404	480
MAGI3_113642372	1235	605	285	420	931	486	2687	152
MAGI3_113646564	197	226	1	1	128	303	1	340
MAGIX_49164763	757	571	132	1257	707	936	9	1361
MAGIX_49164904	853	793	1314	188	1039	1117	475	486
MAGIX_49165228	413	927	208	425	1134	1013	475	673
MAGIX_49165291	290	389	861	78	233	255	96	220
MAGOH_53233543	791	975	78	993	783	797	56	6
MAGOH_53233634	537	874	2820	431	534	707	633	694
MAGOH_53238366	980	582	39	1	580	199	1	1
MAGOH_53238419	796	331	1	1	675	345	333	288
MAGOHB_10609848	946	867	969	326	660	309	80	361
MAGOHB_10609923	217	505	224	706	325	418	1	465
MAGOHB_10613448	292	7	1	1	92	38	17	79
MAGOHB_10613504	100	1	1	45	139	130	1	27
MAGT1_77856852	321	471	623	1	267	538	96	251
MAGT1_77857417	438	395	462	646	377	535	151	256
MAGT1_77875512	183	738	1	34	213	436	1	209
MAGT1_77895402	189	281	1	95	179	467	104	37
MAK_10791818	359	294	239	464	209	144	48	1
MAK_10796169	595	495	1	706	403	668	143	58
MAK_10796263	383	268	1	695	592	210	48	136
MAK_10802038	210	165	1	277	164	184	1	126
MAK16_33488588	957	1	1	1	757	27	1	1
MAK16_33488767	650	61	1	1	705	1	1	1
MAK16_33489057	206	1	1	1	276	67	1	1
MAK16_33496651	1028	610	1	1	843	312	1	293
MAL_95047964	593	717	784	1246	933	432	372	246
MAL_95048071	455	767	815	530	316	439	175	460
MAL_95048099	197	159	1	139	139	90	309	37
MAL_95049612	220	515	654	1	186	145	1	95
MAL2_119208517	194	122	147	271	298	263	1	1
MAL2_119208579	148	112	301	161	66	72	1	1
MAL2_119221644	523	463	516	40	348	342	870	324
MAL2_119221718	172	877	1	811	583	691	1486	480
MALL_110087681	423	308	132	1	381	663	254	366
MALL_110091731	134	225	1	117	91	67	64	1
MALL_110115709	284	816	454	315	366	319	499	235
MALL_110115738	427	466	331	122	468	359	657	647
MALRD1_19155168	266	339	254	62	335	283	507	116
MALRD1_19203856	599	666	285	602	574	649	428	632
MALRD1_19209374	95	321	1	7	399	116	459	1
MALRD1_19331386	568	403	1	420	558	568	1107	1340
MALSU1_23299405	201	135	1	1	393	1	1	1
MALSU1_23299519	273	254	1	227	105	150	48	241
MALSU1_23299600	119	73	1	1	164	90	1	1
MALSU1_23300992	708	93	1	1	328	201	1	1
MALT1_58709552	210	25	1	89	154	88	412	6
MALT1_58723119	241	265	1	51	467	290	151	27
MALT1_58733416	172	317	254	188	256	168	388	215
MALT1_58733564	208	180	124	73	76	328	80	95
MAMDC2_70044674	146	48	178	1	268	239	1	918
MAMDC2_70126171	483	676	39	1	629	750	807	43
MAMDC2_70126408	371	455	39	100	513	538	1	100
MAMDC2_70140278	158	99	1199	767	169	130	1	235
MAMDC4_136853570	166	476	1	321	252	149	80	84
MAMDC4_136855067	317	65	324	1	376	479	2332	512
MAMDC4_136855753	101	289	1	29	224	321	728	371
MAMDC4_136857186	1	1	1	1	1	39	1	1
MAML1_179765435	308	154	1	1	305	265	404	856
MAML1_179765774	211	716	1	1109	381	349	1	1106
MAML1_179766526	524	550	347	1136	690	1138	1265	1278
MAML1_179766718	232	333	454	695	100	248	246	303
MAML2_96092488	1105	1057	1130	1742	855	1704	1518	1127
MAML2_96093071	596	494	846	458	698	750	554	84
MAML2_96093311	348	366	224	486	418	543	33	1127
MAML2_96341720	654	305	1145	254	568	425	530	251
MAML3_140152889	678	701	331	2205	649	674	25	1038
MAML3_140152986	856	915	1583	2585	825	927	1028	1512
MAML3_140153062	1344	951	285	1224	974	1169	104	475
MAML3_140153114	998	750	531	960	984	707	1004	2341
MAMLD1_150469867	559	505	216	337	502	785	831	355
MAMLD1_150470029	875	1493	915	144	1014	1181	759	699
MAMLD1_150470349	734	878	577	1031	711	785	854	392
MAMLD1_150471032	373	69	2597	491	313	595	238	413
MAMSTR_48713992	533	907	1214	1329	781	1103	1257	428
MAMSTR_48714380	246	357	1	321	291	77	206	116
MAMSTR_48714444	437	395	231	772	179	340	25	178
MAMSTR_48715426	633	558	101	414	566	773	436	131
MAN1A1_119248292	455	170	654	1	305	263	1644	418
MAN1A1_119306922	217	43	155	249	51	229	88	22
MAN1A1_119348525	245	259	1	1	111	117	80	1
MAN1A1_119348682	165	373	462	1	243	397	791	1
MAN1A2_117368481	536	347	1890	530	756	531	104	64
MAN1A2_117405615	692	593	423	321	764	933	728	298
MAN1A2_117460587	623	772	477	277	312	246	9	105
MAN1A2_117493160	184	112	1	117	41	34	1	1
MAN1B1_137096257	898	1204	1399	756	911	912	2134	512
MAN1B1_137099769	926	577	961	464	486	684	222	595
MAN1B1_137101583	227	186	1	111	339	331	309	668
MAN1B1_137106194	279	447	446	299	298	211	372	136
MAN1C1_25618221	992	894	823	932	1142	1320	2727	720
MAN1C1_25686479	459	399	9	839	403	265	436	288
MAN1C1_25749295	736	1086	761	1329	723	648	293	1199
MAN1C1_25758676	840	1722	700	486	895	1256	1526	1121
MAN2A1_109767543	887	857	1191	117	711	1030	199	4852
MAN2A1_109774878	1380	542	1729	210	1251	1247	270	298
MAN2A1_109781485	435	284	101	260	376	330	33	110
MAN2A1_109789515	598	263	385	376	702	634	649	788
MAN2A2_90905613	368	354	93	833	233	404	246	1095
MAN2A2_90907376	413	305	546	1	436	323	530	777
MAN2A2_90910590	194	181	754	216	358	223	530	183
MAN2A2_90911426	394	408	178	1268	329	757	665	1
MAN2B1_12656664	767	233	1	1197	633	1258	1297	314
MAN2B1_12658298	293	267	446	139	287	244	151	418
MAN2B1_12661308	850	249	377	574	745	887	246	678
MAN2B1_12663715	502	695	1191	618	641	748	2506	720
MAN2B2_6576606	633	1096	508	326	682	1068	1	1611
MAN2B2_6597223	588	1287	830	624	682	1027	451	402
MAN2B2_6600698	679	993	1575	326	1089	1480	1186	2216
MAN2B2_6609160	256	507	523	1	103	109	1	1
MAN2C1_75360624	583	1184	2843	1230	697	594	933	548
MAN2C1_75361323	615	793	1875	1373	1014	634	657	777
MAN2C1_75364000	1131	753	493	519	795	1009	301	413
MAN2C1_75368074	442	452	454	238	588	364	238	684
MANBA_102657861	957	601	585	1682	659	870	767	1710
MANBA_102673923	582	746	2228	376	637	549	578	501
MANBA_102723026	801	796	1729	800	986	1035	278	402
MANBA_102726650	534	128	731	254	461	781	1	2346
MANBAL_37301292	332	585	1	574	339	635	1384	131
MANBAL_37301332	368	305	1691	161	403	644	412	100
MANBAL_37301409	304	233	1	1	327	104	175	79
MANBAL_37316323	279	151	1	7	316	489	262	1
MANEA_95586602	500	434	708	1301	414	455	1	251
MANEA_95586737	441	817	1191	1450	787	660	688	288
MANEA_95586859	600	687	1138	2679	517	901	72	100
MANEA_95605869	410	210	469	640	519	357	428	1121
MANEAL_37794336	134	225	155	1	237	116	80	220
MANEAL_37794482	208	1	354	1	152	232	530	48
MANEAL_37796767	514	276	62	425	786	542	1147	923
MANEAL_37799722	156	263	370	238	271	117	1	204
MANF_51386304	174	400	1199	51	92	43	404	22
MANF_51387747	268	109	1	51	115	210	1	355
MANF_51387783	485	619	324	326	483	265	412	1022
MANF_51387821	448	460	1	1	269	258	420	199
MANSC1_12330503	693	991	93	414	623	1009	388	486
MANSC1_12330830	1108	682	1	436	972	802	436	157
MANSC1_12330917	987	872	1437	1	796	543	120	387
MANSC1_12343169	1	1	1	1	13	1	1	64
MANSC4_27763271	255	143	385	128	111	204	1	288
MANSC4_27766703	418	131	132	695	357	347	222	79
MANSC4_27766769	206	205	469	73	233	479	206	1
MANSC4_27771158	249	3	1	216	102	147	33	105
MAOA_43712720	430	231	830	563	155	112	254	1
MAOA_43728272	438	510	462	354	535	446	1	100
MAOA_43731731	552	420	362	877	337	717	412	1
MAOA_43731830	141	333	1	480	80	159	72	1
MAOB_43781494	481	168	109	1	325	455	1	460
MAOB_43797135	349	603	308	602	335	620	309	324
MAOB_43803387	304	217	1	161	313	276	25	189
MAOB_43838977	1339	1471	216	1428	915	1743	1328	1262
MAP10_232805265	418	685	869	2382	539	442	1415	762
MAP10_232806223	249	672	1	673	99	270	270	241
MAP10_232806491	310	334	316	100	391	427	222	324
MAP10_232806809	842	740	600	1	711	470	428	1106
MAP1A_43523623	249	407	109	326	152	305	151	272
MAP1A_43525033	888	713	1115	1946	990	809	1842	1267
MAP1A_43526005	606	532	654	1544	608	602	720	392
MAP1A_43526562	576	796	638	177	677	757	902	642
MAP1B_72194263	379	619	1	690	594	521	1	2205
MAP1B_72195073	407	416	147	646	287	135	1	105
MAP1B_72196905	763	898	1744	1	615	1299	349	272
MAP1B_72197992	465	658	393	1858	649	514	665	809
MAP1LC3A_34558893	165	223	339	205	173	65	72	491
MAP1LC3A_34559220	119	247	585	1	324	265	641	204
MAP1LC3A_34559364	237	539	477	177	663	411	1	402
MAP1LC3A_34559435	306	951	1	56	252	409	246	37
MAP1LC3B_87392463	569	392	792	326	686	486	33	762
MAP1LC3B_87398866	679	1147	723	1180	907	776	831	79
MAP1LC3B_87402191	519	424	254	243	494	403	222	1
MAP1LC3B_87402277	705	952	1	987	919	719	854	527
MAP1LC3B2_116575967	338	107	78	1	151	312	17	454
MAP1LC3B2_116576008	359	159	1	646	276	347	467	366
MAP1LC3B2_116576056	493	273	1	1	292	98	1	579
MAP1LC3B2_116576116	541	519	262	216	761	983	910	95
MAP1LC3C_241996360	242	600	531	469	361	62	838	1
MAP1LC3C_241998515	284	637	1	238	160	102	1	1
MAP1LC3C_241998602	138	69	1	1	149	100	1431	262
MAP1LC3C_241998781	399	115	1	89	196	137	491	43
MAP1S_17724201	717	1121	1053	596	875	1259	333	522
MAP1S_17726008	349	83	39	1	90	50	175	116
MAP1S_17726182	442	284	247	62	546	296	1	2070
MAP1S_17727361	362	214	39	1	427	277	1	163
MAP2_209692809	444	589	101	315	453	222	143	43
MAP2_209693123	806	790	469	409	369	516	673	314
MAP2_209694983	363	466	3035	828	174	441	586	715
MAP2_209695679	404	296	1406	1	573	502	380	465
MAP2K1_66435095	72	363	224	1	286	124	404	1
MAP2K1_66436859	159	48	1	227	273	100	80	1340
MAP2K1_66481788	867	857	254	73	927	595	1036	501
MAP2K1_66481875	571	494	562	117	152	296	270	574
MAP2K2_4101234	335	840	1	277	478	641	88	1283
MAP2K2_4102397	531	234	308	392	421	203	325	340
MAP2K2_4110591	307	30	1	359	386	663	570	501
MAP2K2_4123799	438	144	685	508	252	462	475	407
MAP2K3_21300586	858	635	47	299	539	562	1281	168
MAP2K3_21300989	648	912	608	475	427	639	491	345
MAP2K3_21302198	562	933	1560	552	474	708	1265	1189
MAP2K3_21303230	330	300	454	249	182	396	222	90
MAP2K4_12054989	206	98	1	1	219	194	1	105
MAP2K4_12081464	300	6	1	1	162	72	48	381
MAP2K4_12095588	225	374	1	1	149	152	1	1
MAP2K4_12107830	579	40	1598	166	301	536	436	621
MAP2K5_67543450	926	737	2151	1290	810	1635	293	1116
MAP2K5_67586857	620	328	339	1	775	88	206	1074
MAP2K5_67600723	651	461	2712	453	566	545	1178	757
MAP2K5_67646250	667	384	331	668	273	230	246	251
MAP2K6_69516862	242	217	1	1	184	707	665	470
MAP2K6_69517558	547	110	554	673	291	766	1	824
MAP2K6_69519428	301	218	1	552	316	133	1	183
MAP2K6_69520355	299	653	1161	1285	384	658	665	803
MAP2K7_7910120	763	1484	585	563	914	1077	2782	496
MAP2K7_7910357	760	893	1706	1026	1062	1287	1471	288
MAP2K7_7910539	595	53	132	332	294	493	712	767
MAP2K7_7910796	365	305	1	205	177	326	341	74
MAP3K1_56856656	533	716	2436	84	856	569	80	882
MAP3K1_56864801	713	991	1	1	558	788	88	480
MAP3K1_56875162	492	333	830	343	464	489	538	632
MAP3K1_56879077	1433	2936	3065	3252	1397	2043	1779	845
MAP3K10_40192511	393	733	1	73	513	557	388	642
MAP3K10_40205171	802	883	1399	976	749	741	1478	611
MAP3K10_40206020	1001	1716	777	971	1024	1710	720	1398
MAP3K10_40209163	746	473	370	12	930	538	349	783
MAP3K11_65607332	465	339	1	618	598	217	957	220
MAP3K11_65613166	842	555	661	668	407	705	475	605
MAP3K11_65613452	609	408	162	1792	463	573	673	746
MAP3K11_65613609	536	130	2098	2304	845	300	649	731
MAP3K12_53484301	313	300	485	221	287	133	815	256
MAP3K12_53485360	710	323	1191	1357	604	300	941	142
MAP3K12_53486439	665	513	370	299	633	634	1605	830
MAP3K12_53487257	1	1	1	1	1	1	1	1
MAP3K13_185428799	296	176	623	1	332	331	254	152
MAP3K13_185443510	414	458	1406	745	230	418	64	1
MAP3K13_185450054	715	473	1	1	455	507	1	215
MAP3K13_185466880	211	492	1637	1	200	1	96	1
MAP3K14_45274151	654	574	109	530	465	594	135	1
MAP3K14_45286664	345	212	431	475	224	336	88	100
MAP3K14_45286885	393	626	247	398	528	634	301	611
MAP3K14_45287028	756	959	854	767	990	1134	1178	736
MAP3K15_19380244	493	510	715	150	324	696	112	1700
MAP3K15_19395152	451	762	1030	337	422	578	120	282
MAP3K15_19456969	699	748	738	850	374	559	1621	913
MAP3K15_19464222	43	1	1	734	182	114	1	449
MAP3K19_134986812	772	603	1	381	493	387	2964	288
MAP3K19_134987536	296	265	155	442	365	112	191	340
MAP3K19_134988221	433	600	1	409	343	409	222	392
MAP3K19_134998897	479	1178	293	1054	700	126	752	293
MAP3K2_127322159	723	671	132	1660	653	980	1155	533
MAP3K2_127325733	117	252	62	9468	265	114	475	126
MAP3K2_127326761	255	78	393	1	248	112	230	272
MAP3K2_127335875	307	368	1	1	355	64	143	1
MAP3K3_63646062	860	1070	838	100	825	854	965	1048
MAP3K3_63657877	390	798	347	78	307	184	791	366
MAP3K3_63667004	182	585	408	1494	393	477	1621	402
MAP3K3_63681813	950	849	1053	315	615	915	451	361
MAP3K4_161034404	297	766	32	304	361	350	412	751
MAP3K4_161049108	705	960	784	392	934	1211	815	949
MAP3K4_161070632	488	395	1	519	547	797	96	1408
MAP3K4_161081006	437	579	454	359	241	159	293	22
MAP3K5_136611325	634	940	185	783	877	557	831	600
MAP3K5_136622914	541	651	16	899	677	469	72	1486
MAP3K5_136669346	543	676	254	1186	404	582	554	32
MAP3K5_136791884	376	299	147	1	128	557	1	53
MAP3K6_27358820	447	88	277	1318	312	832	222	121
MAP3K6_27360751	237	426	777	122	248	128	1	95
MAP3K6_27364363	308	1	907	128	506	759	649	334
MAP3K6_27366264	225	48	539	651	158	133	64	1
MAP3K7_90553476	919	798	377	558	752	938	183	876
MAP3K7_90556540	648	284	677	1797	704	376	175	194
MAP3K7_90560098	551	418	208	177	148	281	254	1
MAP3K7_90568605	427	627	347	624	264	540	206	48
MAP3K7CL_29133404	485	614	462	299	472	503	1834	1314
MAP3K7CL_29149203	554	452	623	530	497	399	214	32
MAP3K7CL_29159975	334	167	1	602	414	905	1170	533
MAP3K7CL_29160049	486	495	516	1	436	446	459	136
MAP3K8_30439074	1291	951	1430	921	1074	1216	1921	1330
MAP3K8_30439177	249	267	301	18	690	627	459	303
MAP3K8_30447825	424	552	1222	574	282	277	357	1345
MAP3K8_30451693	548	589	293	254	621	938	1486	1335
MAP3K9_70734485	330	724	254	1	321	290	862	147
MAP3K9_70742579	464	505	162	414	230	875	72	308
MAP3K9_70750005	269	263	508	188	302	44	80	1
MAP3K9_70800687	210	259	846	1	370	168	120	251
MAP4_47916153	189	354	416	436	295	291	443	53
MAP4_47916721	394	526	1030	651	173	290	633	1205
MAP4_47917019	207	325	1	293	75	138	222	1
MAP4_47928233	76	1	1	525	60	140	222	1
MAP4K1_38605708	1021	365	969	1109	1087	1235	2877	595
MAP4K1_38609654	382	527	1	585	795	665	965	1194
MAP4K1_38612631	897	1144	1376	1169	975	1345	1700	746
MAP4K1_38613901	342	529	485	1175	418	401	1052	319
MAP4K2_64796814	701	505	24	943	418	251	1	970
MAP4K2_64797365	976	1113	2105	1263	452	415	475	366
MAP4K2_64799470	392	357	800	976	303	293	570	538
MAP4K2_64802594	564	603	823	1313	580	809	159	1606
MAP4K3_39280277	193	112	1	1	200	98	1	1
MAP4K3_39288244	215	172	439	839	386	502	744	449
MAP4K3_39293235	662	650	1	1031	878	561	1636	814
MAP4K3_39325605	600	595	239	315	652	432	728	475
MAP4K4_101831721	961	782	1860	1142	1424	981	475	131
MAP4K4_101844109	1502	1883	1022	905	1319	1758	1265	3972
MAP4K4_101859078	259	154	132	398	265	135	357	251
MAP4K4_101869683	256	449	147	139	421	217	167	209
MAP4K5_50440382	194	378	109	133	479	540	420	48
MAP4K5_50456589	418	321	1	1	339	423	183	355
MAP4K5_50468657	362	1	124	486	385	642	1	152
MAP4K5_50485610	653	632	523	789	498	316	767	324
MAP6_75605959	427	846	800	536	585	429	657	371
MAP6_75608204	581	696	416	701	757	851	1455	2320
MAP6_75667502	619	344	400	569	362	262	752	423
MAP6_75668020	170	471	39	310	331	458	1	345
MAP6D1_183825258	504	663	1022	188	377	648	56	626
MAP6D1_183825326	864	1419	2459	1489	1209	1718	1178	960
MAP6D1_183825436	283	114	147	194	230	524	80	1
MAP6D1_183825483	208	297	47	491	211	336	1723	850
MAP7_136362595	567	601	1422	541	512	449	404	449
MAP7_136372506	249	374	500	172	238	721	2506	163
MAP7_136388483	386	827	715	310	536	404	206	1012
MAP7_136411684	531	595	1	1285	573	456	617	1413
MAP7D1_36172623	757	346	454	1	438	453	104	74
MAP7D1_36174919	854	1009	938	4343	809	1202	783	637
MAP7D1_36176286	794	1022	1990	1158	824	662	1012	220
MAP7D1_36177984	660	626	408	662	825	773	1	1028
MAP7D2_20016273	242	236	339	177	188	126	80	100
MAP7D2_20025847	417	639	201	128	359	241	120	1
MAP7D2_20044505	162	389	1	1	186	121	522	324
MAP7D2_20063515	128	168	1	1	189	210	491	303
MAP7D3_136231801	488	358	347	1	543	642	586	303
MAP7D3_136236245	238	205	147	111	332	378	1	1
MAP7D3_136241242	162	157	1	249	216	185	143	17
MAP7D3_136246248	221	317	201	111	321	295	1	209
MAP9_155362050	255	304	969	100	186	326	183	1
MAP9_155368735	186	386	838	376	283	380	1	225
MAP9_155373263	696	1049	807	635	709	578	1739	319
MAP9_155374983	424	395	239	640	378	675	1415	392
MAPK1_21799081	1105	204	354	585	888	1126	1083	2007
MAPK1_21805861	180	72	1	1004	143	131	222	152
MAPK1_21807762	365	329	554	122	275	276	151	345
MAPK1_21867347	371	542	1053	425	222	270	41	136
MAPK10_86101088	967	859	1790	271	949	1032	1447	251
MAPK10_86101937	647	1028	539	40	682	1159	1226	564
MAPK10_86103205	622	373	1506	1836	623	863	515	314
MAPK10_86107265	871	801	1153	662	792	927	1	704
MAPK11_50267258	304	1120	101	133	470	236	404	314
MAPK11_50267603	146	242	370	205	126	357	396	1
MAPK11_50267884	251	217	1	106	515	192	1	1
MAPK11_50270193	379	226	1	310	173	159	349	293
MAPK12_50256091	449	325	2159	767	810	691	1613	480
MAPK12_50256151	451	152	1284	166	342	323	570	272
MAPK12_50257137	299	249	638	1	269	243	1	897
MAPK12_50261276	266	189	178	497	223	97	1	1
MAPK13_36130659	531	840	147	850	397	514	127	501
MAPK13_36131284	262	611	669	232	543	248	1	538
MAPK13_36132621	465	783	877	436	682	708	333	262
MAPK13_36135796	407	292	477	1351	515	361	278	308
MAPK14_36052728	868	838	400	1406	1073	1673	696	1960
MAPK14_36052791	1235	1505	915	2966	1272	1461	2134	2148
MAPK14_36075897	1276	1271	615	547	1217	783	1344	1752
MAPK14_36075961	531	590	638	1092	448	639	222	1231
MAPK15_143718800	695	545	1322	1092	953	604	1818	736
MAPK15_143719074	163	112	961	1	73	46	127	79
MAPK15_143719351	371	505	700	370	757	896	420	934
MAPK15_143721015	148	318	1	1	155	31	80	1
MAPK1IP1L_55062720	244	291	1	18	238	250	246	277
MAPK1IP1L_55062893	382	613	516	150	442	390	1139	215
MAPK1IP1L_55062938	338	138	623	221	391	625	135	590
MAPK1IP1L_55062984	352	469	577	238	178	161	167	642
MAPK3_30118398	280	91	132	1	250	281	1	1
MAPK3_30121878	1128	647	1022	1186	758	764	317	777
MAPK3_30121950	1231	943	1491	1268	1626	1185	135	2018
MAPK3_30123065	877	650	170	596	798	771	546	1215
MAPK4_50664200	555	555	155	144	322	601	262	1
MAPK4_50664500	269	998	62	1	670	392	1	788
MAPK4_50715202	392	355	569	453	377	303	33	1137
MAPK4_50726002	225	284	285	1	199	449	206	486
MAPK6_52046742	846	650	708	1065	614	1435	364	658
MAPK6_52047004	744	721	101	420	692	914	846	1194
MAPK6_52061339	939	1147	347	2541	1054	966	230	199
MAPK6_52064176	818	561	1168	1	655	929	404	376
MAPK7_19379100	263	53	16	62	322	173	1	767
MAPK7_19380730	245	281	677	662	396	437	372	58
MAPK7_19381327	284	442	577	1483	290	310	1	116
MAPK7_19381633	277	315	608	596	122	225	1	126
MAPK8_48404931	259	180	1	1	408	526	775	434
MAPK8_48424102	179	180	1	210	258	284	143	58
MAPK8_48425896	235	202	393	370	261	416	206	439
MAPK8_48425965	727	397	807	1290	591	945	127	632
MAPK8IP1_45898133	696	841	792	89	603	592	538	1090
MAPK8IP1_45902389	320	123	85	348	147	390	1	407
MAPK8IP1_45902553	407	492	500	67	425	519	167	79
MAPK8IP1_45903002	167	207	1	1224	178	58	1281	1
MAPK8IP2_50603643	394	708	254	67	559	521	96	772
MAPK8IP2_50604296	239	387	661	1	174	427	41	189
MAPK8IP2_50604625	933	811	162	717	509	465	64	725
MAPK8IP2_50604819	562	515	1	78	399	774	989	1168
MAPK8IP3_1743398	544	300	1	150	651	597	293	887
MAPK8IP3_1759972	784	556	961	905	403	503	88	298
MAPK8IP3_1762898	352	69	961	734	273	387	301	53
MAPK8IP3_1764125	325	349	85	7	386	540	151	84
MAPK9_180242679	678	1017	854	618	579	514	1	496
MAPK9_180247881	476	291	585	596	410	328	1384	1012
MAPK9_180249035	815	457	70	475	908	870	459	741
MAPK9_180261776	595	735	554	1169	826	700	1715	944
MAPKAP1_125585579	1000	965	1122	706	685	486	325	934
MAPKAP1_125585723	458	128	485	1	495	81	9	1
MAPKAP1_125672370	359	1	1	387	265	456	451	173
MAPKAP1_125672493	376	238	155	95	147	137	143	6
MAPKAPK2_206685365	757	1205	1092	1483	1174	1127	333	1168
MAPKAPK2_206685486	853	711	2720	1098	638	569	127	355
MAPKAPK2_206728814	771	882	93	188	1138	927	246	163
MAPKAPK2_206730094	813	785	1	1412	388	434	680	1304
MAPKAPK3_50617690	193	201	577	1	196	324	301	1
MAPKAPK3_50640470	310	645	1	646	406	717	222	1
MAPKAPK3_50642267	294	72	1	354	149	194	562	381
MAPKAPK3_50644514	280	423	47	1	126	429	333	69
MAPKAPK5_111871135	163	328	116	128	342	97	380	272
MAPKAPK5_111880523	818	1101	293	1974	681	788	1	934
MAPKAPK5_111883672	299	611	316	469	442	288	341	199
MAPKAPK5_111885951	173	305	139	475	318	161	1	43
MAPKBP1_41813772	301	416	301	62	501	505	1	329
MAPKBP1_41815795	234	482	116	1412	184	390	1	251
MAPKBP1_41817648	523	288	147	1	487	211	246	43
MAPKBP1_41818901	431	410	1	1	506	583	1	600
MAPRE1_32826044	885	558	393	238	831	580	1	110
MAPRE1_32836743	492	114	1	56	531	8	1	194
MAPRE1_32836792	345	325	216	1	171	104	1	100
MAPRE1_32839768	551	196	254	728	457	590	270	1
MAPRE2_35041657	128	732	78	1	147	203	88	230
MAPRE2_35070266	225	57	1	277	188	378	33	272
MAPRE2_35102068	1218	787	132	927	1142	1644	941	1695
MAPRE2_35102154	805	181	124	348	735	992	973	1246
MAPRE3_27022283	468	943	1	1522	700	566	41	314
MAPRE3_27023372	565	484	162	348	386	568	127	256
MAPRE3_27024190	987	1178	216	161	786	698	1044	866
MAPRE3_27024248	371	75	1	299	177	420	167	1
MAPT_45983193	459	867	846	436	750	814	989	788
MAPT_45983315	661	1241	1383	541	790	1138	2126	1361
MAPT_45983700	725	463	301	1	742	618	191	506
MAPT_45991492	483	260	270	1004	459	239	364	17
MARC1_220791607	1	1	1	1	2	1	1	1
MARC1_220796693	849	1680	1537	1235	1189	1193	1684	470
MARC1_220796773	981	529	646	1037	924	1518	420	2002
MARC1_220797912	765	1580	4110	1423	847	1294	412	1465
MARC2_220755005	620	780	247	425	470	757	1352	720
MARC2_220761673	658	659	185	354	602	587	680	173
MARC2_220761769	705	439	193	447	460	220	56	152
MARC2_220762920	172	128	754	1	79	133	1	74
MARCH1_163545662	269	421	431	1	400	804	151	533
MARCH1_163545714	448	199	1545	833	444	324	135	762
MARCH1_163700848	485	669	1168	354	179	427	649	136
MARCH1_163854059	203	3	485	458	267	298	483	376
MARCH10_62736450	530	701	116	1009	802	768	357	1309
MARCH10_62737115	489	194	892	508	727	569	1289	173
MARCH10_62759849	599	556	1	502	433	578	586	553
MARCH10_62788506	497	494	2727	1395	547	839	949	355
MARCH11_16177782	279	412	1	106	298	248	64	423
MARCH11_16177861	1644	1914	1560	2172	1765	3045	1960	1226
MARCH11_16179248	629	542	2082	315	532	554	285	434
MARCH11_16179368	155	178	1	657	145	255	981	626
MARCH2_8421881	286	94	708	45	336	265	483	277
MARCH2_8421946	609	482	293	183	495	569	538	392
MARCH2_8421992	204	175	1	359	350	222	1	1
MARCH2_8426734	420	346	1	238	335	366	270	1642
MARCH3_126914935	413	109	1	34	283	77	1	1
MARCH3_126915062	634	1638	777	1042	1020	851	657	663
MARCH3_126915113	338	326	270	569	559	491	1	178
MARCH3_126918055	251	273	1	1	258	105	357	152
MARCH4_216283650	600	146	178	365	649	715	1	381
MARCH4_216369831	372	539	178	67	287	93	1	548
MARCH4_216370048	325	228	347	1	144	201	404	199
MARCH4_216370173	136	151	62	62	137	404	9	1
MARCH5_92311196	588	154	577	640	320	340	285	163
MARCH5_92311245	768	568	101	486	1029	1313	1147	1491
MARCH5_92311301	662	980	124	717	694	422	1	632
MARCH5_92349481	581	819	208	1004	532	442	436	1470
MARCH6_10381902	362	368	900	172	371	877	752	371
MARCH6_10390480	693	1012	1468	431	509	225	112	230
MARCH6_10403522	1	1	1	1	1	1	1	1
MARCH6_10410200	150	418	201	1	261	263	364	361
MARCH7_159743214	526	661	1	1786	577	752	159	1090
MARCH7_159745912	717	711	877	772	771	905	56	772
MARCH7_159748125	1403	1622	1069	4233	1465	1341	1739	1700
MARCH7_159748537	1160	1413	78	3445	994	1379	633	861
MARCH8_45459150	273	481	1	789	313	321	33	1762
MARCH8_45461340	445	291	408	354	602	528	175	314
MARCH8_45461400	710	523	93	640	1023	601	491	876
MARCH8_45533160	682	392	132	1004	753	542	112	152
MARCH9_57755703	217	457	208	188	136	121	475	439
MARCH9_57755856	461	62	1	1	355	213	1155	220
MARCH9_57756955	275	168	78	519	310	338	1	1
MARCH9_57758238	915	505	139	359	818	1261	9	475
MARCKS_113857838	557	508	431	1	122	350	1	90
MARCKS_113859831	310	44	485	243	264	154	1	533
MARCKS_113859987	284	777	1138	299	536	465	270	1106
MARCKS_113860078	316	376	139	100	589	470	214	1199
MARCKSL1_32334860	296	204	139	326	265	399	1	84
MARCKSL1_32334891	203	188	1	1	233	277	1	204
MARCKSL1_32335022	708	630	1	150	287	347	104	439
MARCKSL1_32335060	173	471	1	1	355	250	1	79
MARCO_118969202	400	238	761	541	362	389	341	64
MARCO_118970163	496	426	393	2580	788	957	1162	407
MARCO_118970245	447	630	1368	1	367	759	941	1356
MARCO_118970334	523	156	132	943	461	437	752	366
MARK1_220579429	341	460	32	1	410	345	586	256
MARK1_220599858	506	610	1	447	442	288	270	1007
MARK1_220635887	1404	1986	2620	3440	1498	1656	1629	1877
MARK1_220650684	1482	1381	1360	767	1183	1558	1376	1074
MARK2_63898781	506	1221	1	629	585	623	1	2560
MARK2_63900028	426	288	270	761	465	453	483	2674
MARK2_63900838	677	932	1	1120	753	531	112	1153
MARK2_63902669	198	90	1	56	17	100	1	95
MARK3_103405212	397	349	124	2354	286	936	1	2638
MARK3_103457167	496	729	247	1450	265	695	499	2726
MARK3_103466370	1208	1186	1	3671	1283	1329	1	4451
MARK3_103468110	174	421	1	480	166	323	1	1
MARK4_45259180	770	610	1238	1103	991	628	1557	2867
MARK4_45264862	589	1184	32	1268	749	573	1	845
MARK4_45278542	186	212	116	1	335	411	744	798
MARK4_45287558	355	326	270	254	535	543	467	1106
MARS_57489313	231	1	1	1	139	72	1	1
MARS_57498570	210	102	1	1	151	60	712	1
MARS_57504234	311	7	1	1	249	1	1	1
MARS_57511829	623	1	1	1	752	1	1	1
MARS2_197705665	215	1	1	1	178	1	1	1
MARS2_197705879	633	1	1	1	412	104	1	48
MARS2_197705999	612	125	1	1	577	149	1	173
MARS2_197706502	513	1	1	1	614	109	1	1
MARVELD1_97713970	1462	1120	2213	2145	1076	2038	1155	2445
MARVELD1_97714038	1071	1735	324	2619	989	1510	1866	1340
MARVELD1_97714169	313	890	124	2519	294	611	199	2059
MARVELD1_97714199	548	494	301	624	599	300	720	381
MARVELD2_69419554	441	383	577	519	381	813	2047	772
MARVELD2_69419679	664	400	984	982	749	781	649	319
MARVELD2_69419796	125	331	1	1886	193	208	957	6
MARVELD2_69420043	550	415	615	1268	632	246	270	585
MARVELD3_71626384	433	622	1307	7	426	232	135	689
MARVELD3_71626573	203	228	1	78	58	77	783	434
MARVELD3_71629438	80	1	139	1	54	536	752	53
MARVELD3_71634319	868	532	677	613	686	300	301	731
MAS1_159907040	258	548	277	133	340	204	9	1
MAS1_159907340	492	856	1268	690	854	870	1328	308
MAS1_159907402	499	637	1307	238	369	564	1004	84
MAS1_159907455	744	672	1053	657	495	375	262	663
MAS1L_29487196	1456	1598	1660	3643	1637	2335	823	1241
MAS1L_29487581	296	447	270	508	297	369	380	777
MAS1L_29487640	393	416	78	332	170	795	104	678
MAS1L_29487779	568	532	147	679	638	535	214	392
MASP1_187243489	293	386	1	150	179	350	112	110
MASP1_187253200	153	548	1	106	335	340	1	173
MASP1_187256682	328	507	861	1279	446	441	206	74
MASP1_187262548	184	392	1	232	327	347	17	1
MASP2_11027608	504	191	262	155	395	298	838	788
MASP2_11034835	609	1450	608	1698	1043	936	665	689
MASP2_11046587	723	1287	838	574	615	835	341	428
MASP2_11046910	139	222	1	277	147	356	1	262
MAST1_12843568	506	574	1061	976	745	863	2134	1257
MAST1_12851971	434	463	132	376	587	345	191	626
MAST1_12865063	1083	1648	1376	480	1261	1461	886	1309
MAST1_12866704	547	1146	654	1990	559	891	285	991
MAST2_45959444	803	851	1422	734	843	987	562	345
MAST2_46022040	959	1495	1145	1042	1076	919	1826	1491
MAST2_46023876	637	236	585	18	875	915	317	470
MAST2_46030150	851	647	216	1054	679	682	2063	2023
MAST3_18123593	215	51	692	530	218	234	1	142
MAST3_18128890	882	593	731	624	685	771	1502	1090
MAST3_18134956	715	1350	592	585	937	764	428	1064
MAST3_18143795	445	110	170	1	475	324	1	189
MAST4_67114177	788	1751	1675	1180	795	1310	1581	1007
MAST4_67160544	404	387	508	326	534	901	175	183
MAST4_67163461	569	598	900	365	757	1339	1320	517
MAST4_67164358	641	447	208	1070	764	980	278	579
MASTL_27165136	437	197	1	1	211	69	1	1
MASTL_27167201	351	355	193	1	252	456	1	1
MASTL_27170100	375	202	1	844	132	237	104	32
MASTL_27170233	445	157	554	453	269	265	586	1080
MAT1A_80276376	406	535	1191	210	328	901	135	830
MAT1A_80276504	517	490	162	1676	393	281	854	392
MAT1A_80280235	572	466	516	67	487	484	1	611
MAT1A_80289363	466	708	631	332	529	761	641	194
MAT2A_85541156	578	1	1	188	426	1	1	1
MAT2A_85541694	703	754	1	277	559	225	88	1
MAT2A_85542178	294	1	1	1	159	90	1	1
MAT2A_85542305	668	48	1	111	269	126	1	1
MAT2B_163512024	452	705	293	354	513	554	499	178
MAT2B_163513561	409	371	1	530	608	552	41	329
MAT2B_163513990	286	281	354	398	288	194	1	512
MAT2B_163516634	665	1157	1476	45	564	1218	673	798
MATK_3781625	678	833	854	1594	411	300	878	684
MATK_3783163	455	1	1	1	324	154	9	324
MATK_3783860	1200	1490	1199	1764	845	801	1004	1001
MATK_3784208	339	346	1	1	177	423	262	1
MATN1_30716215	548	780	1207	888	532	665	807	444
MATN1_30716810	585	1068	170	1268	685	589	1257	37
MATN1_30716892	1344	1363	1015	3473	1166	1261	1810	1575
MATN1_30718855	19	1	1	1	109	203	1	1
MATN2_97931300	303	143	1	221	343	248	657	428
MATN2_97994501	582	856	4164	254	467	476	9	209
MATN2_98016571	875	928	1061	723	963	1053	1068	428
MATN2_98021230	389	421	984	1	461	1035	2079	611
MATN3_20005820	767	806	1575	519	495	474	665	121
MATN3_20005969	526	642	1	2652	682	595	1234	673
MATN3_20006176	173	379	293	304	250	312	135	876
MATN3_20006255	1000	1035	2781	817	1072	1101	1036	1460
MATN4_45304284	174	54	1	354	175	345	1	1
MATN4_45304451	442	168	1	106	227	342	1	74
MATN4_45304602	129	114	178	73	92	98	1	1
MATN4_45304715	452	626	608	354	342	279	1	1
MATR3_139307613	251	112	85	1164	167	90	175	225
MATR3_139308137	277	271	1	585	534	236	48	392
MATR3_139308273	383	191	1	1	301	126	1	1
MATR3_139318977	129	1	1	1	19	95	1	1
MAU2_19336131	576	391	155	321	666	620	807	1074
MAU2_19338892	438	15	1	1	440	95	1	22
MAU2_19342596	894	1	1	1	724	283	206	43
MAU2_19345312	875	69	1	1	967	55	1	1
MAVS_3857641	461	365	185	100	333	307	404	163
MAVS_3857743	1031	1489	1714	899	1059	1581	886	2257
MAVS_3864282	300	418	347	1	243	119	325	1
MAVS_3864469	1039	1102	1430	734	1100	1199	1344	1820
MAX_65076652	495	577	1	1406	395	691	1	788
MAX_65077942	613	90	1	1	457	293	1	1
MAX_65077986	132	30	516	1	179	84	1	1
MAX_65101564	135	40	1	1	60	25	1	1
MAZ_29807147	751	819	339	403	630	801	1368	923
MAZ_29807312	1028	696	746	343	1003	766	475	772
MAZ_29807451	1012	1212	2904	359	633	809	3256	27
MAZ_29807596	866	825	2313	469	1093	976	1226	574
MB_35610955	433	569	93	1	389	314	56	439
MB_35610985	1184	1175	877	1114	1082	674	459	27
MB_35611086	141	355	162	1	227	665	222	1
MB_35617186	337	629	1430	1	337	397	1107	1
MB21D1_73440429	1205	1226	1353	1638	1255	1725	949	996
MB21D1_73451636	1070	1625	815	949	1088	799	451	2236
MB21D1_73451728	1493	2271	3012	2304	1490	2911	1423	402
MB21D1_73452088	1235	1804	654	1814	1660	1325	925	1340
MB21D2_192799004	703	1123	277	690	833	788	325	1533
MB21D2_192799240	777	701	892	1412	399	834	1	939
MB21D2_192799316	352	197	431	216	219	130	349	715
MB21D2_192799530	193	157	139	883	301	500	151	69
MBD1_50274295	458	630	1	343	370	821	1	2315
MBD1_50275889	1083	771	277	475	924	714	9	533
MBD1_50276667	1612	1432	1168	486	1423	1645	1012	1955
MBD1_50279888	458	1060	208	1533	321	981	831	892
MBD2_54204999	595	627	669	844	371	210	48	6
MBD2_54205113	813	510	1	1213	1134	1153	104	2721
MBD2_54224048	748	178	1	629	343	192	246	1340
MBD2_54224170	1157	1769	162	1439	844	1086	1	1642
MBD3_1582636	407	453	139	1	273	298	712	1
MBD3_1585066	177	122	431	106	395	135	696	1
MBD3_1585128	504	672	193	486	562	776	1368	444
MBD3_1592540	365	1022	116	359	406	557	2110	1
MBD3L1_8842784	933	1427	1214	1346	687	1103	341	397
MBD3L1_8842842	538	547	523	315	641	476	262	235
MBD3L1_8842978	875	1088	1061	3214	1027	1645	2308	2549
MBD3L1_8843058	942	440	792	971	851	802	420	543
MBD3L2_7049412	520	321	277	1	580	369	222	595
MBD3L2_7051066	358	397	1	607	554	375	578	235
MBD3L2_7051146	1535	1479	1790	1853	1551	1828	1676	939
MBD3L2_7051351	210	65	1	288	272	91	1	152
MBD3L3_7056567	406	463	577	133	702	729	783	423
MBD3L3_7056672	954	753	554	629	1005	418	1407	1127
MBD3L3_7056798	709	418	477	188	757	434	96	470
MBD3L3_7056874	785	109	316	442	303	180	151	1
MBD3L4_7038131	256	49	1	139	218	18	1	1
MBD3L4_7038339	811	418	85	398	538	427	1	90
MBD3L4_7038388	117	1	85	282	53	84	9	1
MBD3L4_7040107	358	270	285	701	378	72	254	1
MBD3L5_7032337	761	386	1	392	905	316	151	209
MBD3L5_7032457	371	1	531	122	393	305	278	1
MBD3L5_7032506	695	83	139	260	600	390	159	454
MBD3L5_7032644	166	220	162	1	211	154	317	37
MBD4_129436742	1369	1181	3081	1191	1494	1538	1060	1856
MBD4_129437201	559	669	961	133	771	858	1178	397
MBD4_129437848	847	635	339	2966	617	910	451	1043
MBD4_129439741	678	811	731	122	423	376	957	288
MBD5_148468919	238	178	784	370	143	117	1	105
MBD5_148469411	242	257	454	243	250	305	396	788
MBD5_148470102	402	283	469	40	348	196	309	965
MBD5_148483134	87	241	132	502	114	580	1	371
MBD6_57525442	303	125	1	106	223	331	530	1
MBD6_57525652	307	214	1	453	749	192	206	152
MBD6_57526080	196	136	1	1	140	104	1	428
MBD6_57526822	268	259	1	260	317	72	135	1
MBIP_36314548	299	667	1	513	445	526	1226	1199
MBIP_36314841	351	70	1	1	100	505	1	53
MBIP_36316735	448	49	1030	1	598	484	246	58
MBIP_36320510	282	497	270	1	388	383	1194	267
MBL2_52768421	842	864	2374	299	588	874	293	2377
MBL2_52770731	507	587	423	662	566	418	1	413
MBL2_52771461	500	320	984	183	348	309	254	43
MBL2_52771535	815	1018	1191	2999	760	1067	2071	3482
MBLAC1_100127452	400	286	1	89	479	448	1	407
MBLAC1_100127572	479	265	316	155	429	277	1	183
MBLAC1_100127739	179	86	477	519	148	98	1	1
MBLAC1_100127815	739	131	800	502	753	536	428	48
MBLAC2_90461540	177	98	1	817	205	267	159	1
MBLAC2_90473923	146	186	1	310	137	364	120	856
MBLAC2_90474004	208	358	1	1175	298	211	807	136
MBLAC2_90474152	324	374	577	1065	316	204	451	136
MBNL1_152300262	146	27	1	1	160	1	1	1
MBNL1_152414999	516	363	1	1	434	199	1	1
MBNL1_152432723	183	40	1	1	130	1	1	1
MBNL1_152445299	165	1	1	1	103	1	1	1
MBNL2_97334348	641	534	646	1	404	418	214	288
MBNL2_97343050	318	465	1161	1	284	283	823	262
MBNL2_97343134	158	1	1	315	81	133	1	173
MBNL2_97343212	1	1	1	1	1	1	1	1
MBNL3_132391067	327	326	546	1042	272	203	601	355
MBNL3_132406321	462	524	285	1	339	491	649	163
MBNL3_132439479	135	210	646	1	337	50	1	329
MBNL3_132439541	149	139	531	817	167	196	230	126
MBOAT1_20118522	253	502	462	1	303	296	104	95
MBOAT1_20126662	569	333	577	122	369	303	554	48
MBOAT1_20131193	297	78	201	750	313	396	17	376
MBOAT1_20152676	455	376	1092	133	258	489	388	496
MBOAT2_8873228	576	484	1814	1098	771	847	1992	230
MBOAT2_8877145	141	75	1	1	218	1	1	1
MBOAT2_8943241	399	276	1	602	456	197	1	1
MBOAT2_8958620	287	259	1	1	391	336	1265	1
MBOAT4_30132522	447	415	1775	541	628	484	1202	1596
MBOAT4_30132596	211	1	285	1	151	255	989	116
MBOAT4_30138587	895	1783	16	552	1092	1072	1834	1278
MBOAT4_30138707	400	312	339	767	425	495	388	58
MBOAT7_54180891	265	144	1	45	186	111	17	334
MBOAT7_54183570	473	304	646	67	381	392	357	949
MBOAT7_54187194	273	194	477	1	276	274	80	53
MBOAT7_54188274	387	774	147	580	656	510	886	58
MBP_76988882	1112	1493	1015	1004	1479	1364	2719	376
MBP_76990013	455	355	577	1638	361	841	246	136
MBP_77016917	689	793	546	1142	825	1032	1439	272
MBP_77016966	442	510	1	106	246	404	349	1
MBTD1_51202727	430	426	1	1004	392	105	96	178
MBTD1_51202851	520	315	1	1362	662	356	1	397
MBTD1_51207000	978	1184	615	332	570	456	159	663
MBTD1_51218978	1022	886	1	210	824	780	783	694
MBTPS1_84068366	726	1144	1	1	653	298	151	204
MBTPS1_84069967	675	27	1	1	886	144	214	1
MBTPS1_84070696	1007	178	93	177	1513	427	578	37
MBTPS1_84081831	424	1	1	1	568	1	1	136
MBTPS2_21851593	696	122	1	1	577	123	1	1
MBTPS2_21853456	190	1	55	1	53	15	1	1
MBTPS2_21868525	475	1	1	1	362	1	1	1
MBTPS2_21869624	294	49	1	1	327	112	1	1
MC1R_89919428	919	1575	2720	756	978	1072	1384	1304
MC1R_89919720	1141	885	784	712	885	1246	680	2867
MC1R_89919776	771	1078	2075	982	828	776	1850	1674
MC1R_89919875	1409	1445	2582	392	1232	1517	807	991
MC2R_13885114	593	672	293	1676	880	981	9	1371
MC2R_13885234	406	354	162	491	362	326	1336	736
MC2R_13885307	402	222	761	56	647	823	578	53
MC2R_13885450	427	130	78	1	219	241	301	131
MC3R_56249097	290	492	1115	1	406	345	1083	413
MC3R_56249169	324	601	216	502	562	710	1992	1486
MC3R_56249265	624	1287	723	690	956	764	56	1898
MC3R_56249315	552	790	454	1	359	543	143	392
MC4R_60371860	104	220	823	1	245	380	17	1189
MC4R_60372043	196	146	247	1	133	479	72	991
MC4R_60372239	225	244	93	122	227	521	443	116
MC4R_60372294	308	619	270	155	416	576	9	986
MC5R_13825865	609	381	1360	1	742	1228	515	1340
MC5R_13826231	774	975	2774	1775	746	856	1131	1121
MC5R_13826319	819	870	992	95	910	1176	1305	861
MC5R_13826398	612	788	1790	486	777	1517	1107	407
MCAM_119312331	1125	1284	1737	89	839	748	870	803
MCAM_119312848	77	77	393	1	54	38	1	246
MCAM_119314838	1141	695	1007	1290	986	1397	2695	2424
MCAM_119314966	1376	962	208	1026	1430	1068	1004	1418
MCAT_43137139	909	238	132	183	446	540	1	1
MCAT_43142955	554	69	1	1	354	276	1	1
MCAT_43143110	826	3	1	1	668	177	183	1
MCAT_43143222	708	774	585	78	683	543	72	37
MCC_113071165	586	986	715	1147	788	1301	3098	856
MCC_113122768	483	832	1046	872	494	476	886	1210
MCC_113340625	661	933	262	690	645	995	88	1377
MCC_113385070	521	289	638	282	393	343	222	850
MCCC1_183039105	640	334	216	161	219	333	112	590
MCCC1_183071004	524	222	70	227	470	566	1	887
MCCC1_183071229	156	218	1	1	36	178	301	32
MCCC1_183092515	485	883	562	1599	820	418	175	402
MCCC2_71596360	906	1062	1	133	1126	1673	1937	1299
MCCC2_71602541	723	754	385	1131	414	439	854	407
MCCC2_71635010	913	1284	439	569	1062	1056	965	850
MCCC2_71641016	561	320	493	254	662	330	206	345
MCCD1_31529036	603	989	554	927	540	479	404	27
MCCD1_31529075	307	318	1	1	594	462	680	579
MCCD1_31529130	599	705	777	1638	347	662	1	173
MCCD1_31529785	737	1194	1453	1125	791	914	278	397
MCEE_71124278	465	693	1207	552	867	641	759	632
MCEE_71124447	189	149	446	194	189	265	151	334
MCEE_71124490	670	334	1	1	622	171	1392	110
MCEE_71130189	709	569	454	1	371	415	278	480
MCEMP1_7677150	269	133	178	431	279	232	609	194
MCEMP1_7677667	504	440	854	635	677	467	696	397
MCEMP1_7677722	259	513	1	1544	697	382	48	684
MCEMP1_7678151	630	1154	900	828	915	952	1486	652
MCF2_139605774	644	1141	1476	315	622	246	341	220
MCF2_139617683	486	742	1322	1	845	458	1976	1158
MCF2_139626661	530	410	969	1213	637	799	902	694
MCF2_139631417	709	782	923	844	455	736	1020	1054
MCF2L_113045336	440	647	408	828	576	735	96	871
MCF2L_113064362	97	98	1	1963	154	137	1	1
MCF2L_113070097	255	329	1	260	357	253	183	454
MCF2L_113075062	269	65	85	199	412	298	609	1059
MCF2L2_183289160	337	141	1	205	197	159	1	371
MCF2L2_183296983	255	595	953	525	357	535	301	251
MCF2L2_183297155	289	521	2351	508	351	517	728	418
MCF2L2_183323257	481	867	792	442	258	465	1621	725
MCFD2_46907833	1310	1105	1675	1059	1704	1400	1344	2127
MCFD2_46907909	139	180	1	938	169	25	72	225
MCFD2_46909023	701	666	884	183	954	555	1036	590
MCFD2_46909134	732	1431	930	690	1482	1720	1960	876
MCHR1_40679726	229	540	423	679	207	618	878	246
MCHR1_40681025	741	1286	539	800	758	919	467	715
MCHR1_40681313	499	508	208	326	524	639	41	647
MCHR1_40681400	317	365	347	1235	412	635	1794	246
MCHR2_99942962	582	790	1959	1009	393	436	594	1095
MCHR2_99943129	251	403	1	1	333	283	1384	1481
MCHR2_99955984	224	230	777	155	333	86	167	157
MCHR2_99956057	378	312	923	1428	352	175	222	173
MCIDAS_55222235	729	226	1199	1186	779	369	262	559
MCIDAS_55222388	655	550	2405	1180	692	712	1431	407
MCIDAS_55226637	764	498	439	1384	476	646	1	965
MCIDAS_55226917	696	714	301	1324	284	599	1881	454
MCL1_150578892	345	288	1	717	629	356	238	840
MCL1_150578985	516	727	585	745	527	663	586	1502
MCL1_150579063	394	569	193	177	252	430	949	116
MCL1_150579439	341	321	216	1313	388	549	594	1408
MCM10_13172636	675	33	139	161	588	230	1	58
MCM10_13175583	726	479	1	133	483	644	420	183
MCM10_13180596	799	329	1	321	807	241	364	1
MCM10_13191340	842	771	201	883	892	387	380	173
MCM2_127604647	829	251	1245	67	1141	310	1	43
MCM2_127605034	1621	1300	431	569	893	1023	357	329
MCM2_127608457	961	305	1	1	908	272	1	199
MCM2_127616884	695	176	1	1	550	11	1	1
MCM3_52273346	221	1	1	1	324	1	1	1
MCM3_52277652	196	268	1	1	137	152	1	1
MCM3_52279486	437	114	1	1	250	347	1	43
MCM3_52282757	516	1	1	1	600	3	1	1
MCM3AP_46259073	1375	1210	1153	491	1040	630	317	543
MCM3AP_46265333	778	146	1	1	666	69	151	1
MCM3AP_46272579	863	19	262	392	674	290	72	136
MCM3AP_46284816	280	238	1	1	350	210	278	32
MCM4_47961668	176	231	1	128	132	83	33	64
MCM4_47964633	222	1	1	1	278	177	1	1
MCM4_47967450	619	766	170	552	659	516	1	564
MCM4_47970001	90	1	1	1	107	1	1	1
MCM5_35406569	503	595	116	1	508	300	159	142
MCM5_35408524	933	69	1	1	610	1	1	1
MCM5_35412576	451	238	1	1	500	29	1	1
MCM5_35413896	482	123	1	216	559	196	1	762
MCM6_135862668	942	1	162	1	638	1	1	1
MCM6_135866137	541	1	1	1	595	1	1	1
MCM6_135866693	543	779	792	260	633	988	459	783
MCM6_135872773	461	183	9	1	517	84	1	1
MCM7_100097302	335	85	1	1	197	1	1	1
MCM7_100097704	919	75	1	1	509	25	1	1
MCM7_100098258	774	376	1	1	979	477	1	17
MCM7_100099297	516	222	377	1	760	314	1	1293
MCM8_5952465	613	664	2036	348	873	446	499	439
MCM8_5963289	361	168	1	1	444	453	127	944
MCM8_5967576	646	321	1	971	679	369	1	491
MCM8_5977898	458	397	178	359	395	296	1	434
MCM9_118816258	241	65	1	84	252	363	278	543
MCM9_118826814	294	122	1	442	474	159	25	1
MCM9_118829200	892	999	1230	2244	825	1009	1629	1064
MCM9_118917749	693	331	400	321	579	149	41	486
MCMBP_119840897	399	149	1	177	606	345	120	1
MCMBP_119847618	500	959	416	828	781	774	957	314
MCMBP_119857352	196	1	1	1	132	1	1	32
MCMBP_119859173	1212	801	1	1	1197	230	1	1
MCMDC2_66874380	521	307	869	1	472	604	120	1007
MCMDC2_66877497	314	347	1	67	752	910	1	856
MCMDC2_66890895	213	569	1	381	208	469	491	251
MCMDC2_66891003	287	11	1	1	222	319	1	1
MCOLN1_7526805	242	230	2029	392	192	97	1	762
MCOLN1_7527564	371	426	231	1026	257	660	1052	866
MCOLN1_7528181	198	608	1	1	440	131	112	183
MCOLN1_7528960	732	756	370	370	749	637	246	334
MCOLN2_84939614	111	1	1	1	233	13	1	225
MCOLN2_84940902	221	323	1	1	252	361	625	1
MCOLN2_84952275	434	511	393	139	623	262	1	324
MCOLN2_84956561	275	119	247	67	298	119	1	324
MCOLN3_85026209	242	511	1	877	367	347	2110	199
MCOLN3_85029193	417	619	869	2337	212	312	1083	366
MCOLN3_85032877	459	490	1	1	584	620	633	684
MCOLN3_85034142	523	236	807	106	421	665	333	611
MCPH1_6436141	557	1220	193	133	915	1063	759	116
MCPH1_6444560	282	537	201	706	579	622	1494	887
MCPH1_6444869	355	183	1	425	392	403	1	95
MCPH1_6445204	630	1072	592	1395	742	549	823	361
MCRS1_49559957	624	386	431	508	832	135	1	11
MCRS1_49563438	311	1	1	1	283	29	1	1
MCRS1_49564503	433	386	1	67	307	72	1	1
MCRS1_49564759	615	1595	1637	739	638	698	127	288
MCTP1_94912844	142	1	539	1	115	178	1	308
MCTP1_95017402	231	238	308	1197	215	1	293	1
MCTP1_95284007	1	1	1	1	34	36	1	1
MCTP1_95284181	49	86	216	29	64	46	127	110
MCTP2_94298606	547	1070	78	613	683	406	270	1
MCTP2_94315633	382	370	116	1715	152	423	1	199
MCTP2_94356144	434	423	469	177	188	352	1	48
MCTP2_94367787	503	38	185	927	263	251	357	1
MCTS1_120605494	902	410	731	723	558	587	191	303
MCTS1_120605555	895	1028	1	673	1302	662	1842	762
MCTS1_120606158	610	943	984	1544	832	639	1147	262
MCTS1_120608301	733	790	1	2045	1025	300	649	1283
MCU_72859238	519	656	992	266	287	562	957	308
MCU_72859343	504	41	193	712	324	175	96	371
MCU_72868761	197	168	1	150	598	462	491	512
MCU_72868826	524	523	308	1649	738	653	1810	1507
MCUR1_13806946	427	136	738	502	436	846	1	168
MCUR1_13814137	150	180	1	376	140	138	1	1
MCUR1_13814248	324	508	377	238	188	519	1060	376
MCUR1_13814302	417	135	1	1	201	352	1	168
MDC1_30705377	486	593	201	1	501	615	1091	882
MDC1_30707448	208	204	1	1	265	234	1	230
MDC1_30712630	290	581	139	613	490	416	309	22
MDC1_30713118	284	465	1	359	355	131	538	230
MDFI_41646235	787	1350	1767	563	817	788	1044	1486
MDFI_41646286	359	407	124	183	573	352	428	79
MDFI_41649689	737	471	454	271	613	927	1502	486
MDFI_41649742	228	695	85	376	335	138	1	1
MDFIC_114922520	720	1057	162	78	762	999	1794	1455
MDFIC_114942378	1112	1329	708	1406	1262	1649	1763	2758
MDFIC_114979588	967	1014	1138	1494	1189	1621	783	1220
MDFIC_114979644	626	725	992	866	741	641	933	538
MDGA1_37649068	836	927	1790	139	1054	1400	1115	1919
MDGA1_37652251	266	270	1	1	110	112	1	178
MDGA1_37654800	629	1010	677	668	704	695	744	871
MDGA1_37658256	1551	2171	2075	1285	1434	2243	965	2612
MDGA2_46957551	166	62	155	1	245	119	1	1
MDGA2_47144083	613	80	1	133	321	354	64	1
MDGA2_47218101	325	225	661	993	328	91	1	1
MDGA2_47301466	378	317	262	1	987	390	633	444
MDH1_63595473	373	101	62	1	151	50	688	1
MDH1_63599171	318	217	347	1	280	194	41	439
MDH1_63599241	399	444	132	1274	628	1086	1	564
MDH1_63604766	908	1094	1230	502	667	981	1170	2841
MDH1B_206755159	723	584	262	640	1174	682	9	856
MDH1B_206755381	1471	824	838	591	950	1412	925	262
MDH1B_206755464	637	189	1222	921	434	545	159	152
MDH1B_206760915	583	890	938	1340	765	665	1210	1470
MDH2_76054951	1279	360	270	1	1219	879	1	324
MDH2_76057455	1079	511	1	734	1529	1131	357	1
MDH2_76058008	191	125	109	370	98	57	1	1
MDH2_76063584	1201	354	362	1	811	437	270	1
MDK_46382129	442	329	224	800	423	229	104	460
MDK_46382314	826	1445	2221	1230	756	792	1581	1512
MDK_46382388	698	370	354	486	674	517	791	84
MDK_46382593	607	426	685	602	463	754	285	1168
MDM1_68315078	50	1	1	117	1	1	48	1
MDM1_68316083	306	70	1	1	228	84	183	1455
MDM1_68316209	273	215	1	1	190	178	1	303
MDM1_68326689	409	621	569	1417	327	296	33	1189
MDM2_68813624	526	141	262	23	524	119	1	314
MDM2_68820351	534	376	723	128	794	361	143	1
MDM2_68828926	348	326	1	1	297	29	72	53
MDM2_68839325	767	302	1038	894	644	429	380	100
MDM4_204530758	255	115	239	552	324	225	1	251
MDM4_204537493	396	558	132	552	614	455	1	465
MDM4_204538282	647	994	1	249	498	562	120	308
MDM4_204546861	100	239	1	1	245	211	404	209
MDN1_89692627	365	1	1	106	337	1	1	1
MDN1_89718450	272	123	1	56	209	81	1	1
MDN1_89749594	166	54	1	1	194	1	1	1
MDN1_89762490	208	1	1	1	81	17	1	1
MDP1_24215616	35	1	1	1	51	88	1	1
MDP1_24215642	472	234	308	34	400	211	649	699
MDP1_24215751	681	114	270	326	336	679	396	209
MDP1_24215778	668	1297	953	723	858	966	957	559
ME1_83237821	447	1125	1184	789	335	846	736	1111
ME1_83315393	256	428	147	392	535	780	175	152
ME1_83346261	513	967	47	453	351	808	285	350
ME1_83352115	373	360	9	2437	288	569	862	282
ME2_50895924	406	434	208	1	302	81	443	79
ME2_50912899	493	1	1529	1	380	589	680	1
ME2_50917482	551	645	777	1	414	545	2134	272
ME2_50924153	499	780	4333	221	835	648	799	413
ME3_86487418	479	88	500	425	577	406	167	533
ME3_86556600	617	317	201	1996	465	470	3872	350
ME3_86559716	375	226	1	872	100	36	167	428
ME3_86671786	341	642	615	1120	433	799	9	293
MEA1_43013000	249	275	270	1	32	272	554	314
MEA1_43013120	447	577	523	425	456	528	886	772
MEA1_43013180	313	357	285	877	388	234	1	48
MEA1_43013362	581	540	700	447	502	745	688	48
MEAF6_37509475	682	251	1	2376	464	24	88	1
MEAF6_37509521	325	418	1	1	248	69	443	225
MEAF6_37513456	660	127	109	1	365	354	48	220
MEAF6_37514702	107	1	1	1	128	81	25	142
MECOM_169107931	213	680	1	194	391	171	349	131
MECOM_169115552	787	531	915	932	483	444	88	407
MECOM_169116221	283	692	331	508	436	363	159	298
MECOM_169116509	410	178	623	89	446	427	412	157
MECP2_154031079	499	383	1	1	239	307	309	329
MECP2_154031230	237	88	285	1	271	427	1	1356
MECP2_154031397	696	403	216	1	358	429	1	277
MECP2_154032302	372	337	1598	679	419	319	1	460
MECR_29203147	557	455	1	1	622	597	1	1
MECR_29203206	777	376	331	254	757	279	1	105
MECR_29206822	727	837	147	425	467	293	25	1
MECR_29216083	952	576	1	381	908	736	1	84
MED1_39409272	449	688	1	1268	377	477	1	1
MED1_39409800	692	1208	493	739	628	1091	1921	392
MED1_39410518	997	903	1829	106	1008	1033	1249	376
MED1_39434276	647	440	385	354	777	529	522	616
MED10_6374399	963	481	70	67	1031	302	1	1
MED10_6377177	651	1115	9	293	858	241	641	1
MED10_6378422	668	54	277	1	698	230	1	1
MED10_6378462	709	186	1	7	715	246	2079	314
MED11_4731567	833	233	208	1	831	380	88	965
MED11_4731814	155	1	1	1	164	1	1	1
MED11_4731833	378	1	1	1	234	4	1	1
MED11_4731863	256	1	1	1	591	1	1	1
MED12_71122231	777	85	1	1	487	117	1	1
MED12_71125111	18	1	1	1	1	1	1	1
MED12_71126138	531	1	1	1	294	180	1	1
MED12_71130165	371	1	1	491	696	102	1	1
MED12L_151127897	294	447	47	227	320	390	1068	1
MED12L_151159980	677	569	1	469	671	326	981	1820
MED12L_151165515	292	590	1	2106	542	493	246	314
MED12L_151190832	722	593	62	2844	489	455	933	621
MED13_61966645	332	265	1	569	248	107	1	168
MED13_61982660	173	157	162	425	49	1	1	1
MED13_61983024	244	146	316	673	286	213	1	1882
MED13_62010911	152	355	1	508	343	281	199	199
MED13L_115987109	576	234	1	1324	418	568	1415	74
MED13L_115991502	765	1010	1	574	775	1009	175	1314
MED13L_116008905	897	212	231	144	554	818	25	423
MED13L_116019901	785	653	1844	1764	792	1242	9	1116
MED14_40682898	282	1	1	1	175	1	112	1
MED14_40692233	320	65	1	106	305	1	1	48
MED14_40711237	81	128	1	1	133	215	206	163
MED14_40714644	296	196	1	1	121	1	1	1
MED14OS_40735488	107	1	1	293	163	31	230	194
MED14OS_40735577	693	661	1084	155	671	980	293	923
MED14OS_40735599	218	582	301	1	192	434	285	1
MED14OS_40735661	708	893	109	1781	1363	1136	625	1444
MED15_20555006	746	275	1046	1	835	439	1	324
MED15_20566809	289	252	1	1	446	150	1	121
MED15_20582634	1162	127	1	266	1102	390	317	486
MED15_20582947	897	214	654	227	1078	300	25	1
MED16_875385	550	484	170	1	463	660	341	126
MED16_877072	657	183	101	949	614	124	1	751
MED16_880007	507	878	516	381	629	802	25	876
MED16_886165	179	289	1	932	376	446	1	1
MED17_93793745	799	1023	700	1583	565	403	317	64
MED17_93793992	251	1	1	1	347	97	1	163
MED17_93795022	662	164	1	144	796	161	1	282
MED17_93796536	392	236	55	1	393	1	1	1
MED18_28330698	1297	1141	846	210	1002	813	823	84
MED18_28334460	921	3	1	1	652	124	1	27
MED18_28334502	142	667	1184	117	216	220	562	69
MED18_28334657	1227	513	416	232	911	536	1	793
MED19_57705109	327	838	777	288	579	875	41	84
MED19_57711977	600	196	1	1	551	51	1	74
MED19_57712021	286	1	331	673	287	31	1	1
MED19_57712119	444	59	1	1	204	1	1	90
MED21_27022602	355	1	1	1	287	55	1	1
MED21_27026420	334	27	1	100	286	1	1	1
MED21_27026461	389	1	1	1	501	168	183	251
MED21_27026474	234	170	1	1	128	44	1	6
MED22_133344258	705	231	70	232	743	260	1	1121
MED22_133345219	788	885	78	513	1283	788	578	355
MED22_133346545	712	619	370	519	611	276	704	303
MED22_133346578	616	139	1	1	472	236	1	194
MED23_131596675	496	141	1	1	587	90	278	1
MED23_131602239	403	228	1	304	329	305	151	142
MED23_131603107	905	141	1	1	480	58	1	1
MED23_131624867	476	209	1	150	679	31	1	1
MED24_40028826	717	917	485	1142	875	555	143	454
MED24_40032048	1059	721	446	607	972	611	301	397
MED24_40033141	269	1	1	1	216	32	1	1
MED24_40035129	438	212	1	1	348	170	1	1
MED25_49819236	110	379	1	1	271	359	1	53
MED25_49829047	139	167	531	1	90	39	1	230
MED25_49829909	148	164	85	1	258	223	349	43
MED25_49830211	39	305	531	78	264	336	1	121
MED26_16576991	1284	785	55	607	948	206	404	553
MED26_16577162	890	341	1406	100	821	444	135	934
MED26_16577280	636	687	277	993	749	300	1	501
MED26_16577674	613	317	1	1	362	159	1	74
MED27_131893957	940	325	539	139	972	660	807	2299
MED27_132014343	551	73	185	7	415	156	1	371
MED27_132077447	186	1	185	1	145	144	1	1
MED27_132079643	332	88	1	288	306	84	120	11
MED28_17614726	108	461	377	1	333	60	1	1
MED28_17614775	615	278	1	1	429	152	72	152
MED28_17614809	269	1	1	1	213	20	1	1
MED28_17619963	204	1	1	1	181	15	1	1
MED29_39391403	359	292	101	12	419	88	1	1
MED29_39391536	715	139	608	1	558	95	143	142
MED29_39391594	406	280	523	299	299	145	293	163
MED29_39392514	552	437	139	78	519	806	451	392
MED30_117520962	86	93	1	1	113	163	1	27
MED30_117521019	294	1	1	1	164	1	1	1
MED30_117528690	356	128	1	1	438	314	1	277
MED30_117528779	537	210	1	1	263	43	17	751
MED31_6644610	407	1	1	1	265	1	1	1
MED31_6644650	568	57	1	1	734	100	285	1
MED31_6650000	943	733	1	359	637	1025	491	17
MED31_6650417	325	1	1	580	448	100	467	58
MED4_48081697	428	284	109	1	265	137	33	110
MED4_48083410	520	189	1	1	633	168	1	334
MED4_48086428	406	178	1	1	509	135	56	1
MED4_48094998	441	205	1	1	482	74	1	1
MED6_70592920	1046	428	270	1301	553	529	467	350
MED6_70593301	459	131	1	1	344	90	1	1
MED6_70596633	440	1	1	249	412	1	1	1
MED6_70597644	465	25	93	1	512	98	1	1
MED7_157139017	536	59	1	18	461	1	167	1
MED7_157139222	251	312	1222	1307	376	206	143	199
MED7_157139280	179	1	1	1	265	1	1	6
MED7_157139387	352	49	1	1	411	126	1	178
MED8_43386594	667	391	1	431	660	778	483	501
MED8_43386877	664	294	147	1	730	1	1	241
MED8_43386949	695	176	1	1	990	1	1	1
MED8_43387563	1097	553	132	1	649	260	459	6
MED9_17477099	710	280	1	817	698	423	151	981
MED9_17477153	750	402	277	23	903	573	64	944
MED9_17477214	513	257	462	12	502	152	1	626
MED9_17477246	1301	621	224	1	1145	3	230	241
MEDAG_30906565	897	299	32	822	786	816	1423	1319
MEDAG_30906749	158	127	1	1	70	124	230	37
MEDAG_30921040	301	110	124	1	197	117	41	1121
MEDAG_30921596	93	468	500	326	562	284	404	699
MEF2A_99645735	803	1751	1883	591	1100	978	1194	1012
MEF2A_99671396	636	505	892	530	667	510	127	486
MEF2A_99706735	368	341	277	469	257	436	183	173
MEF2A_99706816	605	907	531	899	437	505	554	314
MEF2B_19146805	723	1	1	249	532	44	1	475
MEF2B_19147155	543	220	600	519	459	269	1	830
MEF2B_19149231	530	1	1	1	324	1	1	1
MEF2B_19149309	1143	750	78	299	923	150	1	1
MEF2BNB_19186053	523	445	9	453	595	434	270	428
MEF2BNB_19186958	399	99	1	199	299	192	1	371
MEF2BNB_19186976	497	167	4041	161	437	173	104	314
MEF2BNB_19192094	526	201	47	1	504	321	254	652
MEF2BNB-MEF2B_19146760	208	72	1	7	220	13	1	105
MEF2BNB-MEF2B_19146819	1088	566	1	2360	754	309	1	1418
MEF2BNB-MEF2B_19147704	610	156	1	1	674	154	1	272
MEF2BNB-MEF2B_19147827	616	1	1	1	702	25	1	1
MEF2C_88729268	878	1582	1314	1880	1175	1006	633	1481
MEF2C_88731879	516	323	70	299	371	394	349	803
MEF2C_88751891	296	325	1	1	392	95	72	178
MEF2C_88761282	686	539	24	3401	559	714	704	809
MEF2D_156475207	352	96	523	2227	388	910	1	772
MEF2D_156479292	856	1550	2597	453	1038	1757	9	1022
MEF2D_156479668	705	1208	623	839	1089	1053	475	1658
MEF2D_156480869	623	70	339	100	457	423	372	590
MEFV_3249709	74	407	1	585	416	124	270	142
MEFV_3254221	306	276	1	1	382	399	412	444
MEFV_3254341	284	473	1	238	199	210	183	37
MEFV_3254696	337	610	531	1031	278	345	41	329
MEGF10_127340556	562	180	1	469	298	265	104	288
MEGF10_127419149	479	957	1806	73	374	469	175	1252
MEGF10_127420125	526	548	116	1147	572	764	870	298
MEGF10_127435464	338	700	324	425	265	305	530	1
MEGF11_65922462	462	611	416	409	474	269	594	652
MEGF11_65930850	342	685	562	817	336	436	72	1
MEGF11_65970564	455	753	408	354	531	545	88	121
MEGF11_66119106	497	362	1115	414	572	458	183	241
MEGF6_3507824	448	180	285	486	278	455	744	480
MEGF6_3509884	496	423	393	657	441	408	491	454
MEGF6_3511587	1104	606	800	348	658	688	704	929
MEGF6_3579835	306	297	1	227	361	482	807	241
MEGF8_42343575	909	1498	247	872	1206	1885	2490	2169
MEGF8_42351534	702	310	216	277	385	441	507	402
MEGF8_42356378	266	212	1	139	120	34	17	334
MEGF8_42360845	937	613	308	1042	844	469	949	288
MEGF9_120612512	1080	824	408	502	1061	820	2276	366
MEGF9_120659558	373	571	1030	1	197	444	1	1
MEGF9_120713917	1108	1139	193	1147	1187	721	1068	272
MEGF9_120714049	1345	1323	777	475	1326	1301	1249	689
MEI1_41718113	637	1155	1138	326	924	630	1	689
MEI1_41730630	899	919	208	1324	892	1332	1344	95
MEI1_41743155	152	288	301	166	185	663	1700	402
MEI1_41763317	777	1020	116	1164	723	981	1676	407
MEI4_77690782	428	695	178	205	419	185	1	678
MEI4_77761145	475	263	139	133	252	267	64	319
MEI4_77761482	485	371	93	486	215	147	333	43
MEI4_77761631	286	307	116	1	84	144	333	32
MEIG1_14966514	363	210	999	2679	382	342	1368	746
MEIG1_14966555	74	581	861	414	260	296	1	308
MEIG1_14966602	641	639	416	1235	583	1329	736	2601
MEIG1_14972523	172	292	1	1	208	15	262	1
MEIKIN_131921861	555	904	1245	282	433	985	9	585
MEIKIN_131933629	586	349	1	161	279	323	270	105
MEIKIN_131944747	314	48	55	464	213	363	135	334
MEIKIN_131945442	272	239	285	288	226	350	2348	1
MEIOB_1853226	1150	663	923	480	840	761	238	746
MEIOB_1854151	1055	854	55	1087	1326	1694	1802	1893
MEIOB_1857771	1314	1643	1645	194	1247	1685	594	2012
MEIOB_1862064	527	595	1161	117	847	561	483	74
MEIS1_66437792	489	498	669	635	355	814	380	1
MEIS1_66437860	253	344	992	1	366	142	357	84
MEIS1_66464116	310	458	147	288	465	276	1	1
MEIS1_66464195	710	1181	1145	3148	974	997	1747	303
MEIS2_37036932	449	687	208	431	373	364	428	142
MEIS2_37083860	447	442	1222	133	365	479	744	189
MEIS2_37093696	526	313	761	569	498	785	254	1257
MEIS2_37098125	344	349	1	144	337	509	420	32
MEIS3_47409526	610	469	1	1	316	307	996	1080
MEIS3_47416694	803	524	669	436	959	488	364	684
MEIS3_47416864	698	370	147	210	295	349	1	314
MEIS3_47417270	988	695	1829	607	1197	1305	878	876
MELK_36594698	434	389	347	227	521	802	475	2518
MELK_36599459	741	919	1337	254	656	163	981	684
MELK_36643011	858	157	1	502	832	559	317	1
MELK_36651799	846	940	416	1417	554	681	301	1038
MEMO1_31891994	251	238	85	199	331	441	96	69
MEMO1_31892043	197	62	1	1	95	135	183	684
MEMO1_31918027	239	223	170	690	267	324	167	215
MEMO1_31920868	283	461	1	370	430	149	127	69
MEN1_64807905	399	1	1	1	253	25	1	298
MEN1_64808013	320	173	1	1	298	53	1	1
MEN1_64809806	365	30	1	1	235	38	1	334
MEN1_64809952	782	133	1	1	907	1	1	1
MEOX1_43643648	541	449	546	1	337	182	206	569
MEOX1_43661135	413	756	254	227	373	199	143	371
MEOX1_43661258	383	259	1	1	295	263	578	121
MEOX1_43661447	299	135	1	1401	599	841	404	506
MEOX2_15685918	183	249	1	3291	306	131	96	1
MEOX2_15686099	610	555	277	640	640	604	680	220
MEOX2_15686264	186	389	1	508	223	350	491	267
MEOX2_15686314	637	328	661	668	521	342	1194	1517
MEP1A_46809469	1163	1257	608	359	1089	1166	1060	678
MEP1A_46825466	1001	553	408	100	480	453	372	1715
MEP1A_46829416	880	1397	1092	2723	976	1765	617	470
MEP1A_46833314	524	811	70	100	426	189	25	17
MEP1B_32202921	317	35	1	277	110	269	135	371
MEP1B_32204340	371	241	1	1	171	98	1	48
MEP1B_32207418	650	698	116	1	566	681	838	1205
MEP1B_32213176	172	484	277	381	252	140	1	84
MEPCE_100430209	194	83	1	1	287	77	238	1
MEPCE_100430418	107	186	1	1	298	408	1	1
MEPCE_100430647	228	1	1	95	234	149	230	1
MEPCE_100430813	197	202	147	1	115	18	1	1
MEPE_87845331	428	202	9	1	234	312	56	6
MEPE_87845512	393	403	938	1109	411	646	175	1257
MEPE_87845735	482	547	631	370	527	469	538	17
MEPE_87845891	444	1	170	1	115	385	285	704
MERTK_111947405	746	667	516	1235	463	933	649	673
MERTK_111975310	748	461	1	795	820	762	657	522
MERTK_111982970	148	383	216	1	321	237	9	559
MERTK_112008397	314	86	1660	343	411	241	96	209
MESDC1_81002362	42	183	1	315	137	253	1	157
MESDC1_81002574	708	803	216	844	886	1171	48	668
MESDC1_81002654	754	424	1583	1031	802	496	965	632
MESDC1_81002730	293	292	969	513	209	441	878	486
MESDC2_80981955	1358	2042	1015	1709	1348	2895	1186	4138
MESDC2_80982020	1204	1980	669	1307	1405	1251	1502	2966
MESDC2_80989584	1262	2461	1268	2376	956	1906	799	2627
MESDC2_80989698	1258	2068	661	1560	1690	2629	1218	970
MESP1_89750737	129	90	231	563	234	144	72	564
MESP1_89750837	104	1	78	1	57	65	1	1
MESP1_89751025	213	186	331	89	401	116	41	194
MESP1_89751111	440	527	254	139	544	536	230	621
MESP2_89776470	791	635	446	585	750	363	1976	668
MESP2_89776563	956	1678	900	646	1106	1060	2585	751
MESP2_89776765	971	1284	370	3269	479	665	783	564
MESP2_89777119	1727	1080	3127	679	1093	948	878	1278
MEST_130495463	1303	1687	1767	1070	1046	865	2466	308
MEST_130497231	1827	1361	600	337	1863	2528	1399	1908
MEST_130498139	1156	1534	1737	1120	901	1831	1360	1194
MEST_130498219	692	944	139	210	1039	1101	657	736
MET_116699495	475	304	723	1208	455	538	72	475
MET_116699718	461	35	1598	1	76	295	135	486
MET_116740953	424	347	93	51	233	493	143	1012
MET_116757509	440	439	316	464	371	502	522	512
METAP1_98995834	442	762	1	431	385	522	657	69
METAP1_99034338	313	613	185	1406	290	210	238	288
METAP1_99041084	246	344	416	1	222	135	1	381
METAP1_99045209	519	542	231	106	351	246	862	251
METAP1D_172063737	1097	1632	1153	607	1040	1018	238	1106
METAP1D_172063842	458	276	615	668	709	823	1715	1335
METAP1D_172065719	1050	622	1967	2233	914	239	680	282
METAP1D_172070997	440	832	362	387	662	623	127	444
METAP2_95476110	956	1007	1	635	653	766	127	1293
METAP2_95485977	798	296	1	144	692	330	1	178
METAP2_95495030	725	291	1	183	587	111	214	1
METAP2_95496086	574	278	62	1	564	18	1	152
METRN_715833	347	363	738	194	271	326	530	1
METRN_715904	165	257	815	701	320	168	404	1
METRN_715970	509	291	254	155	425	260	1	116
METRN_717071	228	119	101	1	268	147	451	256
METRNL_83084957	303	73	224	376	174	489	412	1
METRNL_83085026	263	729	224	266	651	505	270	324
METRNL_83085114	190	228	692	1	248	164	48	288
METRNL_83085254	225	98	201	84	211	432	1060	642
METTL1_57769600	805	265	331	1	689	404	1	43
METTL1_57769932	744	896	953	502	506	679	870	241
METTL1_57771136	1165	3	1	1	727	215	1	1
METTL1_57771974	747	186	1	78	694	57	1	1
METTL10_124765476	314	542	270	436	257	844	151	491
METTL10_124789050	492	193	692	1384	258	495	317	1
METTL10_124789127	269	186	316	84	200	331	1	27
METTL10_124791749	127	1	347	1	124	342	262	37
METTL11B_170146200	668	176	999	51	239	312	1	470
METTL11B_170160549	229	490	155	293	457	194	238	116
METTL11B_170160668	478	53	208	133	524	552	428	559
METTL11B_170166712	297	492	1	1	483	359	56	95
METTL12_62665942	286	115	1	1	381	437	167	710
METTL12_62666461	273	320	508	1	182	312	1	647
METTL12_62666509	345	257	1	188	416	196	238	220
METTL12_62666733	235	286	277	216	208	98	333	235
METTL13_171783866	1229	1460	416	1219	1305	708	665	699
METTL13_171784469	1354	1434	1122	337	716	1037	657	1007
METTL13_171787803	1045	827	439	591	1093	1579	759	996
METTL13_171787926	1019	1134	2996	1368	1076	1390	1091	1340
METTL14_118687945	617	294	1	1	559	138	1	298
METTL14_118692005	306	254	1	1	164	95	41	1
METTL14_118694468	214	191	1	1	154	74	135	1
METTL14_118700636	647	313	93	1	878	253	104	1
METTL15_28113501	320	721	1253	249	337	409	380	189
METTL15_28290389	198	117	93	1087	175	230	25	277
METTL15_28296833	200	555	124	172	64	170	933	183
METTL15_28296897	576	214	2052	45	546	396	143	152
METTL16_2420577	922	85	1	155	630	145	1	1
METTL16_2441545	812	344	24	7	585	345	9	58
METTL16_2464318	245	115	1	1	194	145	1	152
METTL16_2477836	380	384	109	1	411	107	1	1
METTL17_20990594	229	35	1	541	134	41	167	64
METTL17_20992618	341	59	1	1	305	192	1	32
METTL17_20994002	510	199	1	1	179	112	1	53
METTL17_20994858	878	283	201	1	604	27	475	1
METTL18_169793076	609	387	439	436	437	284	412	387
METTL18_169793169	551	912	1076	343	322	623	309	506
METTL18_169793319	459	621	308	89	689	177	1	131
METTL18_169793634	526	331	554	1	440	783	1	736
METTL20_31662007	830	998	493	839	764	662	199	1028
METTL20_31662150	1315	1175	2359	1715	1266	1298	2071	1543
METTL20_31662264	1056	569	2305	1505	915	933	33	1163
METTL20_31666179	600	774	439	1208	795	929	1004	1450
METTL21A_207613298	393	255	162	739	290	429	1	251
METTL21A_207613429	681	886	1537	508	807	1331	1	366
METTL21A_207621911	249	1	1	288	613	93	791	1
METTL21A_207624297	1049	690	132	1290	715	919	175	293
METTL21B_57772773	583	521	1529	833	792	649	1060	798
METTL21B_57773051	411	304	85	932	316	43	1	1
METTL21B_57773089	1053	463	116	1	1126	887	846	402
METTL21B_57780399	813	172	1	1263	781	705	570	303
METTL21C_102686312	452	555	754	277	520	196	594	6
METTL21C_102686963	462	262	324	150	292	170	1	157
METTL21C_102690833	633	502	692	679	355	853	617	1330
METTL21C_102694435	282	334	1	447	219	356	894	288
METTL22_8625754	444	627	262	144	425	206	1162	272
METTL22_8628817	482	663	569	111	547	1058	815	803
METTL22_8635224	764	1223	124	844	850	1534	325	871
METTL22_8635289	970	933	262	519	901	580	199	553
METTL23_76729790	492	503	654	221	615	150	1	501
METTL23_76733132	345	523	462	1	328	514	1075	157
METTL23_76733173	196	463	1	1	318	164	1	1
METTL23_76733211	536	566	999	254	735	804	1	256
METTL24_110315354	265	131	2781	150	272	91	1	939
METTL24_110315416	950	1302	1959	993	980	874	1241	183
METTL24_110322864	433	323	1	315	200	623	1	543
METTL24_110358043	287	83	139	150	272	460	270	600
METTL25_82386900	424	283	124	188	242	279	317	220
METTL25_82398901	325	77	1	172	169	536	1	204
METTL25_82399090	347	146	32	326	245	173	135	340
METTL25_82403009	795	911	700	1357	965	1093	878	564
METTL2A_62423974	72	370	485	1	129	180	1	282
METTL2A_62426563	1438	1167	1729	1461	1220	1668	973	658
METTL2A_62426650	737	178	262	254	753	623	151	204
METTL2A_62440657	561	787	370	563	705	997	617	1309
METTL2B_128476853	183	1	1	376	197	217	238	189
METTL2B_128477149	201	81	70	172	283	571	973	168
METTL2B_128479358	222	299	170	580	314	102	1	262
METTL2B_128479422	1404	1141	1652	1362	1205	1605	957	637
METTL3_21500956	651	566	324	1	858	100	1	381
METTL3_21501789	805	138	715	89	613	163	886	1
METTL3_21503238	833	519	2006	1	711	595	570	1
METTL3_21503501	418	48	1	1	579	90	1	58
METTL4_2552730	441	112	16	635	337	241	48	1
METTL4_2554837	744	989	423	1362	720	936	594	965
METTL4_2554919	655	1149	1430	3164	647	375	1	1913
METTL4_2554998	576	634	838	343	580	830	2158	1705
METTL5_169821143	864	627	155	1180	847	448	278	53
METTL5_169821242	193	156	1	337	200	300	25	173
METTL5_169821948	696	1170	569	1065	1014	987	989	1100
METTL5_169824555	358	222	1	1588	369	345	333	402
METTL6_15414155	184	83	446	795	110	46	1	131
METTL6_15415859	488	1046	1084	469	430	719	609	282
METTL6_15415915	552	350	1	767	546	307	396	600
METTL6_15426292	578	972	1022	453	502	762	372	136
METTL7A_50925187	503	402	677	332	506	663	1	1
METTL7A_50925292	840	1073	4118	392	1298	1816	1818	1241
METTL7A_50925433	911	716	984	1274	949	922	870	293
METTL7A_50925511	576	378	1176	271	813	660	230	501
METTL7B_55681870	380	176	370	409	361	509	2000	58
METTL7B_55682002	548	550	78	1	517	184	143	616
METTL7B_55682122	416	197	1591	29	292	552	396	319
METTL7B_55682215	747	701	254	221	416	491	364	308
METTL8_171339232	159	218	1	1	234	83	96	387
METTL8_171339405	316	315	116	40	493	472	325	298
METTL8_171360504	358	94	362	144	523	258	649	79
METTL8_171392095	300	350	247	1268	299	239	783	17
METTL9_21599844	382	1023	462	199	671	547	1	439
METTL9_21612682	308	65	1	271	154	55	64	74
METTL9_21612756	555	331	1176	1	659	847	104	225
METTL9_21624959	293	120	1	221	103	138	1	1
MEX3A_156077208	191	259	1	12	181	154	1	84
MEX3A_156077337	579	347	62	227	565	594	1036	777
MEX3A_156077454	94	1	738	398	51	462	33	1
MEX3A_156081599	186	120	308	1	331	236	1	366
MEX3B_82043897	270	529	1238	7	303	449	1	225
MEX3B_82044218	328	342	462	266	224	481	325	1
MEX3B_82044454	239	178	393	1	196	418	293	1
MEX3B_82044597	266	682	892	221	450	359	167	626
MEX3C_51177091	764	606	2044	1290	878	1000	333	480
MEX3C_51177325	640	846	562	1202	765	881	88	611
MEX3C_51196701	445	766	569	750	385	347	1	53
MEX3C_51196810	771	593	562	817	649	615	293	809
MEX3D_1556386	179	110	231	1	249	300	64	475
MEX3D_1556582	521	838	293	177	553	357	601	418
MEX3D_1556871	616	1142	1483	1979	924	936	1218	585
MEX3D_1567627	685	1550	331	1566	1129	799	1708	1090
MFAP1_43813254	568	363	1	155	651	309	720	1
MFAP1_43814680	190	53	1	1	276	137	199	1
MFAP1_43817274	63	1	1	1	117	1	1	1
MFAP1_43817380	644	127	1	29	781	124	1	1
MFAP2_16975662	136	276	1	89	70	239	159	84
MFAP2_16975694	957	1323	930	657	652	1355	1241	840
MFAP2_16975725	414	584	692	536	679	425	64	147
MFAP2_16977114	741	798	1322	646	1095	947	2829	256
MFAP3_154049913	299	716	992	585	859	887	720	616
MFAP3_154052965	906	1104	1476	3682	901	1157	1700	835
MFAP3_154053041	502	331	277	238	234	284	1	590
MFAP3_154053298	634	181	55	547	697	498	183	303
MFAP3L_169992118	159	125	1	122	133	154	1	1
MFAP3L_169992187	380	434	1	95	551	568	88	949
MFAP3L_170005701	426	885	685	932	615	927	941	1095
MFAP3L_170005796	548	548	347	695	404	486	278	621
MFAP4_19385165	581	719	1	387	546	496	601	449
MFAP4_19385234	186	168	1	706	204	269	957	553
MFAP4_19386330	493	408	592	133	520	342	1028	69
MFAP4_19386433	136	189	170	1	219	324	451	590
MFAP5_8650507	629	753	109	122	671	969	1012	991
MFAP5_8650542	803	1028	1107	1158	1138	1173	902	975
MFAP5_8660868	588	225	162	260	233	347	1	194
MFAP5_8662047	404	299	1	1	498	618	167	579
MFF_227330828	692	249	907	232	765	542	364	663
MFF_227332514	985	1302	761	1026	934	1498	112	616
MFF_227340300	280	284	162	1	241	154	1	277
MFF_227347266	177	244	1	343	130	163	135	1
MFGE8_88906631	252	53	1	1	154	199	88	460
MFGE8_88907250	186	365	262	56	327	138	601	845
MFGE8_88909815	238	436	301	177	186	248	278	387
MFGE8_88909896	294	371	1	282	594	166	1	277
MFHAS1_8891189	964	1252	1637	866	811	609	1818	1080
MFHAS1_8891540	1119	1216	516	899	1276	1506	854	887
MFHAS1_8891999	218	281	999	1	322	399	135	277
MFHAS1_8892822	207	156	124	502	235	274	578	1
MFI2_197009789	768	1350	78	646	1108	769	1	517
MFI2_197022972	495	685	1	7	732	670	309	105
MFI2_197024308	1389	2844	1430	1605	1886	2054	4338	2007
MFI2_197024465	334	90	1	1	248	229	1	168
MFN1_179358900	561	622	109	651	403	479	862	277
MFN1_179362455	1368	1339	638	778	1117	809	1629	923
MFN1_179377149	627	151	1	1	470	369	120	288
MFN1_179378367	702	1068	2451	370	993	849	380	595
MFN2_11996218	409	80	1	1	354	130	1	1
MFN2_11997410	613	127	185	1	788	316	1	1
MFN2_11999055	839	175	16	12	716	130	1	1
MFN2_12004099	595	78	1	1	363	57	1	1
MFNG_37479416	486	1	1	960	395	349	791	418
MFNG_37480744	1229	1519	293	1120	1038	1124	775	2304
MFNG_37485991	613	614	800	993	574	568	175	53
MFNG_37486095	452	228	70	552	544	404	380	407
MFRP_119343868	705	648	139	734	779	990	633	1476
MFRP_119344316	252	114	1	1	292	413	151	840
MFRP_119345420	323	109	907	100	94	203	1	105
MFRP_119345553	359	130	1	1	258	154	1	501
MFSD1_158809257	284	318	1	1	331	354	1	1
MFSD1_158814050	1070	1579	1852	1015	976	1054	846	256
MFSD1_158820263	402	809	416	133	476	637	143	684
MFSD1_158822042	316	144	301	1	182	272	2182	1
MFSD10_2932125	252	606	1	971	260	293	1	1048
MFSD10_2932641	191	1	231	337	92	142	151	43
MFSD10_2932743	245	260	416	475	60	114	1	288
MFSD10_2933572	234	146	254	1	99	24	167	1
MFSD11_76741022	206	719	1	480	156	434	443	241
MFSD11_76743398	402	405	254	475	358	291	1052	574
MFSD11_76744369	272	519	139	1	441	609	120	585
MFSD11_76754067	222	1	1	1	1	288	9	1
MFSD12_3547994	217	346	923	133	370	422	246	2111
MFSD12_3548254	287	342	370	73	169	111	254	90
MFSD12_3557179	306	550	1	1	422	460	341	53
MFSD12_3557309	323	149	185	414	201	371	112	689
MFSD2A_39965233	200	62	1	128	306	378	443	1
MFSD2A_39965489	1668	1939	1084	1836	1492	1765	2118	2236
MFSD2A_39965912	964	242	85	690	523	856	451	1
MFSD2A_39965987	266	88	85	172	329	317	214	147
MFSD2B_24013332	561	90	316	387	381	350	451	27
MFSD2B_24016169	481	606	1099	1687	480	576	491	152
MFSD2B_24016929	416	882	9	1434	527	371	1	220
MFSD2B_24021679	447	323	1	277	205	369	1	324
MFSD3_144509478	155	484	1	1	279	463	1	371
MFSD3_144509635	142	231	331	1	203	371	48	1
MFSD3_144509970	286	215	24	84	139	217	191	194
MFSD3_144510425	129	110	1	1	65	343	127	621
MFSD4_205579832	428	185	193	613	179	681	317	272
MFSD4_205579924	504	333	147	194	373	396	349	199
MFSD4_205584916	142	90	155	172	348	413	9	1658
MFSD4_205586053	359	88	55	1	231	64	167	293
MFSD5_53253131	581	341	324	1092	309	237	1	220
MFSD5_53253302	616	442	1145	414	433	472	515	235
MFSD5_53253500	479	180	101	1610	441	853	262	611
MFSD5_53253665	689	1334	1022	728	801	847	2150	1095
MFSD6_190436338	644	827	147	1335	1081	615	594	949
MFSD6_190436814	427	497	1	117	337	436	120	251
MFSD6_190436958	1236	1088	946	1125	1006	1023	72	1747
MFSD6_190437474	1265	795	393	442	1367	632	1463	1997
MFSD6L_8798164	772	1112	615	458	850	893	894	527
MFSD6L_8798263	452	297	1	205	446	253	285	6
MFSD6L_8798446	465	205	324	552	564	368	48	866
MFSD6L_8798548	716	2290	1883	436	1093	1134	333	397
MFSD7_683691	609	651	1022	326	532	675	2324	668
MFSD7_685835	647	1329	1729	833	1009	1150	112	548
MFSD7_686260	524	461	485	315	233	568	949	1205
MFSD7_686600	1026	906	869	927	880	816	1075	1335
MFSD8_127938821	347	181	500	155	106	253	80	579
MFSD8_127942131	397	56	1284	111	329	432	1	585
MFSD8_127943981	375	205	277	365	222	369	183	882
MFSD8_127957553	424	165	1	1	444	672	1	731
MFSD9_102719044	1022	1390	623	447	952	787	1	11
MFSD9_102719143	1304	614	830	1368	914	413	759	564
MFSD9_102723783	485	383	615	403	660	503	135	439
MFSD9_102731060	963	941	4072	1819	641	1145	1107	110
MGA_41696129	182	469	377	188	292	149	443	126
MGA_41727380	153	112	178	1	174	1	238	1
MGA_41736368	435	519	324	1665	651	990	2158	350
MGA_41748708	242	154	1	183	228	199	2656	1
MGAM_142022327	692	1163	193	728	897	1491	791	241
MGAM_142027663	1012	733	677	1191	968	378	1075	381
MGAM_142030750	232	262	1	927	207	324	546	611
MGAM_142038551	729	1358	477	1186	737	988	775	355
MGAM2_142154141	177	98	1	811	303	130	135	194
MGAM2_142167295	293	186	769	67	205	333	372	574
MGAM2_142183364	624	561	1706	111	280	356	522	308
MGAM2_142197664	362	507	677	431	219	361	443	64
MGARP_139266857	248	350	1	1	310	284	357	929
MGARP_139266941	610	391	324	486	465	651	262	460
MGARP_139275362	640	611	47	1098	553	569	870	1043
MGARP_139280092	208	81	631	1	133	90	1249	256
MGAT1_180792323	858	300	1145	1	788	481	657	84
MGAT1_180792562	877	758	9	646	1057	255	1	324
MGAT1_180792727	575	684	1	144	690	589	1573	262
MGAT1_180792844	970	1046	193	646	807	531	270	423
MGAT2_49621369	503	325	585	464	486	107	1	157
MGAT2_49621480	651	1212	1230	2916	1031	1009	2419	918
MGAT2_49621762	576	510	869	67	419	243	33	168
MGAT2_49621936	698	410	208	420	513	187	1	803
MGAT3_39487664	213	186	1	1	106	22	1	1
MGAT3_39488135	110	1	1	1	110	74	1	1
MGAT3_39488297	160	743	208	133	278	404	278	376
MGAT3_39488379	626	215	554	89	222	387	183	37
MGAT4A_98643980	977	1202	485	684	924	578	64	741
MGAT4A_98656416	633	1210	746	1368	833	808	183	652
MGAT4A_98663125	483	587	1	420	378	705	467	465
MGAT4A_98678354	1005	1447	293	2922	856	733	341	814
MGAT4B_179800236	282	1	1	706	376	250	1	303
MGAT4B_179800589	251	199	9	1	64	142	1	288
MGAT4B_179801559	73	48	1	199	264	102	112	37
MGAT4B_179801950	679	165	178	315	367	230	1	387
MGAT4C_85979871	359	478	70	271	201	432	1	434
MGAT4C_85979984	479	1065	308	1	476	531	278	1444
MGAT4C_85983556	437	255	78	95	448	616	894	939
MGAT4C_85983652	231	228	485	651	359	232	1004	366
MGAT4D_140464921	465	452	1069	701	623	682	317	736
MGAT4D_140464997	179	170	1	1	147	192	1	303
MGAT4D_140474875	232	204	1	1042	306	102	1344	314
MGAT4D_140479518	414	568	1	144	337	639	230	371
MGAT5_134270452	544	370	700	2811	836	429	1	1121
MGAT5_134338344	543	391	39	563	418	302	744	1
MGAT5_134341668	600	1186	239	51	844	667	56	1168
MGAT5_134362381	992	761	1767	277	915	1270	191	678
MGAT5B_76904338	593	529	285	1390	316	609	1170	90
MGAT5B_76924981	284	123	1	745	316	237	1107	1
MGAT5B_76926647	290	1022	178	199	271	328	120	1121
MGAT5B_76932747	702	994	1030	1	392	583	364	282
MGC50722_136290524	368	218	884	497	882	576	799	2372
MGC50722_136291173	457	875	385	800	472	528	349	277
MGC50722_136291343	225	15	116	574	136	239	404	178
MGC50722_136291508	18	244	1	1	55	53	1	64
MGC57346-CRHR1_45830531	492	795	78	392	434	797	910	267
MGC57346-CRHR1_45830916	241	685	201	354	577	432	601	246
MGC57346-CRHR1_45833183	385	1038	961	381	486	842	1	183
MGC57346-CRHR1_45833519	238	228	416	133	288	430	64	230
MGEA5_101799051	495	234	385	1511	486	691	2071	809
MGEA5_101800252	799	440	423	1290	674	609	135	3503
MGEA5_101810189	232	172	155	1125	365	109	965	314
MGEA5_101813045	303	162	1	1252	478	418	1	913
MGLL_127710581	262	429	1	563	365	229	254	230
MGLL_127721089	468	32	1	1	185	319	33	579
MGLL_127722467	576	354	1	706	242	482	1	861
MGLL_127781848	170	368	147	337	174	399	135	1
MGME1_17969937	214	175	162	1	211	403	657	298
MGME1_17970068	103	115	1	1	160	150	1	95
MGME1_17970336	203	423	62	1	265	161	1305	1
MGME1_17975738	135	373	900	7	181	34	1	64
MGMT_129467275	530	156	47	1120	201	571	1028	152
MGMT_129536257	826	490	554	453	632	764	135	605
MGMT_129536351	835	328	2121	469	708	960	965	105
MGMT_129707988	918	835	224	480	1238	642	1771	1387
MGP_14882256	937	593	247	618	727	571	396	1246
MGP_14882977	647	1208	178	1274	907	750	254	934
MGP_14885736	899	1067	677	602	1191	1579	522	1939
MGP_14885755	741	350	961	227	555	792	586	517
MGRN1_4650423	1000	1020	1852	679	614	1079	1550	1116
MGRN1_4652042	348	639	393	1	848	948	1257	48
MGRN1_4652767	816	515	608	938	741	834	1297	876
MGRN1_4657294	974	1788	101	943	1190	1181	633	2695
MGST1_16357618	981	676	385	927	1132	971	870	788
MGST1_16357695	538	85	754	806	344	545	862	1
MGST1_16363849	588	709	162	161	753	835	973	2851
MGST1_16363876	727	923	884	1004	772	761	191	486
MGST2_139678620	139	62	116	232	75	164	333	53
MGST2_139695205	251	99	162	1560	218	338	349	491
MGST2_139695237	417	102	1	18	502	241	1	1137
MGST2_139703507	276	80	339	67	250	241	1	84
MGST3_165649922	984	680	316	277	877	1435	1471	423
MGST3_165651030	1620	2326	2873	2486	1509	1484	2703	1038
MGST3_165651082	1452	2189	1268	1654	712	987	3153	1455
MGST3_165652031	785	317	585	894	489	507	285	1080
MIA_40775606	482	370	101	243	436	801	1186	439
MIA_40775759	430	510	1	585	361	302	112	95
MIA_40775797	348	109	961	1	77	105	222	17
MIA_40775819	290	88	47	563	418	137	112	142
MIA2_39236956	509	214	109	221	392	601	483	256
MIA2_39247247	201	481	1	965	134	34	48	2445
MIA2_39247589	630	790	646	1329	959	900	2174	632
MIA2_39247703	462	573	1	1	722	1061	1	1132
MIA3_222628368	210	133	1	1	283	154	285	632
MIA3_222628984	337	239	1	177	316	142	1	163
MIA3_222629979	263	412	354	464	228	359	1	1028
MIA3_222632259	204	742	446	387	164	319	1	178
MIB1_21773639	162	218	1	1	145	291	420	48
MIB1_21791467	206	259	1	1	117	251	1	79
MIB1_21815687	352	228	78	7	358	272	25	569
MIB1_21819632	299	666	116	128	324	533	48	371
MIB2_1623925	215	62	1	243	169	243	1	194
MIB2_1625099	239	265	170	155	147	184	1	251
MIB2_1627310	435	539	1076	613	155	215	64	605
MIB2_1627801	284	168	62	205	306	253	1	173
MICA_31410551	321	769	723	150	238	208	396	27
MICA_31410714	275	230	1	1	321	178	641	449
MICA_31410768	400	283	1	1	565	774	1155	282
MICA_31411342	242	214	731	574	547	470	167	637
MICAL1_109447931	354	753	1291	883	501	180	854	522
MICAL1_109449989	547	595	646	502	647	521	341	121
MICAL1_109450521	225	341	239	1	181	257	522	17
MICAL1_109452330	256	273	301	1	189	347	1	69
MICAL2_12162368	214	413	1	326	363	232	1	142
MICAL2_12208053	268	212	293	1	264	239	175	168
MICAL2_12213275	143	333	1	133	272	350	815	1
MICAL2_12239478	224	716	1161	1461	382	531	941	579
MICAL3_17823004	406	217	85	89	216	57	1	736
MICAL3_17896756	177	101	1	1	404	284	1	1
MICAL3_17900979	299	41	1	1	140	133	112	110
MICAL3_17904782	235	1	1	51	335	46	325	209
MICALCL_12293593	210	854	70	613	346	750	633	861
MICALCL_12293982	303	516	124	580	134	347	443	449
MICALCL_12294263	736	998	1	1731	505	502	143	376
MICALCL_12294396	293	139	423	332	189	64	48	183
MICALL1_37917752	516	518	615	447	385	710	1068	439
MICALL1_37922161	238	418	1	795	126	326	1	1
MICALL1_37924713	445	727	85	1	465	300	388	6
MICALL1_37927474	255	706	531	332	644	486	807	366
MICALL2_1442197	871	560	531	1605	801	1416	570	1226
MICALL2_1444752	812	399	608	144	463	575	199	189
MICALL2_1445054	365	447	147	277	355	429	120	277
MICALL2_1448659	218	280	738	205	233	479	578	246
MICB_31505645	689	527	738	1301	720	738	1083	543
MICB_31505835	418	622	377	51	505	258	135	241
MICB_31506302	884	510	62	976	592	580	309	678
MICB_31506410	328	344	1	260	305	283	357	277
MICU1_72475221	808	727	1506	1301	787	797	1787	762
MICU1_72508169	510	490	1	1	421	342	1	225
MICU1_72563042	661	613	2674	106	263	662	467	272
MICU1_72566702	397	144	301	420	363	350	1147	1
MICU2_21521320	892	1175	562	2646	1006	1021	973	1267
MICU2_21539360	1479	1038	685	1952	1364	2127	4346	1064
MICU2_21566903	1073	1482	608	761	1061	1292	2150	1752
MICU2_21603972	72	93	1	117	120	357	72	199
MICU3_17027536	210	300	147	117	302	616	183	64
MICU3_17064138	418	490	155	1	385	580	1344	204
MICU3_17090572	689	362	677	1511	681	905	1976	1220
MICU3_17098550	337	540	254	45	389	389	222	439
MID1_10469703	465	241	254	332	173	363	744	277
MID1_10566945	482	260	608	547	272	343	222	611
MID1_10567069	222	88	193	194	312	189	127	209
MID1_10567442	200	527	408	453	199	317	736	475
MID1IP1_38805087	858	998	1790	78	698	1190	649	444
MID1IP1_38805162	1111	708	1798	1908	855	945	159	663
MID1IP1_38805219	1007	2176	3250	855	1129	2348	2213	3101
MID1IP1_38805252	856	1084	324	1009	964	1511	1550	1231
MID2_107840800	1001	936	1491	701	831	1197	467	1721
MID2_107840926	524	680	93	1158	313	456	412	444
MID2_107841057	403	687	638	128	213	455	285	267
MID2_107841381	565	959	746	1577	675	594	1	892
MIDN_1251870	874	544	155	1	974	966	515	2049
MIDN_1254229	960	828	1814	734	1114	901	854	371
MIDN_1255034	173	40	1	194	388	71	238	230
MIDN_1255466	545	946	823	894	990	554	1439	215
MIEF1_39511425	307	651	1	1	465	223	364	121
MIEF1_39512467	162	122	1	761	312	237	104	522
MIEF1_39513684	159	1	1	1109	43	203	230	131
MIEF1_39513779	127	204	1	530	275	84	1	277
MIEF2_18263107	667	885	738	1020	892	467	357	715
MIEF2_18263235	789	627	1330	2249	1175	1395	1581	1611
MIEF2_18263946	485	888	754	475	762	722	767	548
MIEF2_18264102	1005	1653	585	1864	957	1134	380	475
MIEN1_39730205	173	593	761	139	189	300	191	116
MIEN1_39730225	266	326	377	712	283	430	206	407
MIEN1_39730282	318	412	285	817	367	470	665	1
MIEN1_39730422	662	432	523	1	604	474	317	48
MIER1_66946234	262	94	377	1	400	77	17	1
MIER1_66958196	122	300	170	1	126	135	317	173
MIER1_66958962	433	262	1	51	253	575	230	439
MIER1_66970832	541	508	769	1	292	399	1	465
MIER2_308884	846	977	1	2233	945	1134	1526	538
MIER2_311897	603	471	677	1065	708	1101	412	1632
MIER2_312242	548	469	254	1	407	536	222	689
MIER2_334503	177	120	1	238	407	310	1399	668
MIER3_56933326	916	1469	838	1781	848	1385	917	2268
MIER3_56935445	709	716	254	1682	904	420	507	1413
MIER3_56937665	998	1274	1491	1439	734	787	744	658
MIER3_56939000	482	835	1691	530	472	700	799	611
MIF_23894521	643	742	1	431	689	203	222	522
MIF_23894776	837	497	101	839	1221	726	9	725
MIF_23894813	715	577	124	453	822	854	1257	830
MIF_23894867	857	611	324	756	807	1312	309	392
MIF4GD_75267549	411	811	1276	271	528	390	1	288
MIF4GD_75267603	873	1049	2797	1417	794	422	759	981
MIF4GD_75267752	269	185	201	1	283	213	1	53
MIF4GD_75267867	301	30	400	1	388	338	1	569
MIIP_12022222	366	207	1	1	268	552	736	288
MIIP_12022408	693	1208	1737	199	912	474	1186	251
MIIP_12029111	712	1107	1	409	408	571	317	178
MIIP_12029784	499	368	70	1	312	467	48	1
MILR1_64452640	952	1109	846	1445	786	696	285	355
MILR1_64452724	885	915	1207	337	821	255	246	1622
MILR1_64457418	510	413	416	734	324	336	894	1267
MILR1_64457556	222	468	124	530	455	442	436	204
MINA_97954442	519	373	938	243	937	371	989	53
MINA_97959104	327	215	78	447	227	309	1218	908
MINA_97961607	358	440	85	431	370	392	246	1
MINA_97967513	468	618	385	491	344	338	396	1700
MINK1_4887712	314	497	147	271	238	251	388	131
MINK1_4890682	772	996	208	965	893	905	2569	58
MINK1_4892192	562	1204	193	987	832	1301	1257	559
MINK1_4893588	160	389	562	436	287	77	1	79
MINOS1_19597060	593	159	1	243	467	81	1	251
MINOS1_19597086	644	255	1	1	422	154	325	1
MINOS1_19597105	695	407	1	359	794	138	1	152
MINOS1_19623479	327	296	1	1	352	180	1	1
MINOS1-NBL1_19655066	275	196	539	651	388	376	151	1
MINOS1-NBL1_19655094	1094	410	869	783	727	988	254	2956
MINOS1-NBL1_19655159	627	344	592	464	603	453	1	522
MINOS1-NBL1_19655383	933	1357	3749	1572	903	1473	989	1825
MINPP1_87505092	297	400	1	414	151	79	183	1
MINPP1_87505202	619	555	93	640	430	688	317	387
MINPP1_87505324	1413	1440	2535	409	1426	1750	894	434
MINPP1_87513192	1170	1435	1875	2321	1356	1946	4528	204
MIOS_7572681	330	413	1	723	279	302	1	27
MIOS_7573189	197	73	1	7	261	206	1	1
MIOS_7573389	409	407	1	1	479	84	112	470
MIOS_7583246	339	1	1	73	282	166	80	1
MIOX_50487720	282	371	1	1026	388	594	1	663
MIOX_50489069	100	201	331	106	155	41	570	1
MIOX_50489135	710	692	124	1511	483	578	475	235
MIOX_50489256	389	595	1	596	444	376	80	1
MIP_56453666	516	164	892	464	478	451	238	262
MIP_56454259	795	1608	1161	1065	821	762	633	1403
MIP_56454307	269	754	216	139	392	432	1486	611
MIP_56454415	696	1247	646	1649	724	917	396	1325
MIPEP_23837737	378	125	1015	1	327	197	483	1
MIPEP_23858890	287	1	85	1	324	32	1	1
MIPEP_23869334	284	1	1	1	208	121	25	1
MIPEP_23886335	172	143	1	1	80	41	254	355
MIPOL1_37268710	444	299	254	982	295	303	120	350
MIPOL1_37285390	449	888	1299	486	337	319	554	658
MIPOL1_37308443	145	856	1222	772	355	439	428	970
MIPOL1_37308515	482	204	132	34	317	809	815	975
MIR1-1HG_62565044	1267	1253	838	1505	1200	1470	2521	1001
MIR1-1HG_62565085	641	428	823	1213	480	615	404	553
MIR1-1HG_62570455	681	758	1092	778	750	319	2039	522
MIR1-1HG_62570549	1212	2330	1084	2646	1742	1798	799	1387
MIR205HG_209429359	186	131	3526	321	140	91	1	480
MIR205HG_209429376	380	824	1053	1186	726	814	1	178
MIR205HG_209430453	1	1	1	1	1	3	1	1
MIR205HG_209430472	418	466	208	100	536	253	570	866
MIS12_5488917	969	874	1	128	1070	1484	214	69
MIS12_5488981	455	463	270	1	380	41	1	1
MIS12_5489018	423	532	139	370	682	236	357	215
MIS12_5489191	530	147	1	1	436	43	1	1
MIS18A_32270521	362	1168	193	949	382	502	625	381
MIS18A_32278696	615	1	1	1	610	44	1	1
MIS18A_32278739	294	1	1	7	497	1	1	1
MIS18A_32278837	139	183	1	1	207	128	1	1
MIS18BP1_45231168	916	619	1	1	893	342	1	220
MIS18BP1_45235905	411	75	1	1	399	126	1	1
MIS18BP1_45242118	448	135	1	1	414	236	1	27
MIS18BP1_45247046	375	53	1	1	185	342	1	1
MISP_757185	301	185	1	580	192	321	1	533
MISP_757671	229	639	1	221	568	343	649	168
MISP_758013	117	46	1	1	404	126	973	397
MISP_758252	423	742	2858	1	357	505	586	1304
MITD1_99171351	544	640	124	1252	918	682	420	199
MITD1_99171515	730	32	347	100	634	482	878	319
MITD1_99173957	984	777	915	701	777	1477	530	178
MITD1_99180898	586	487	393	2652	337	380	396	652
MITF_69937870	850	1096	201	850	1148	1724	1344	64
MITF_69938013	592	627	608	359	489	668	1494	381
MITF_69939177	595	350	469	188	598	474	1518	579
MITF_69956492	466	767	239	795	410	463	1052	960
MIXL1_226223731	231	436	1	221	403	458	175	376
MIXL1_226223831	561	498	1860	51	701	1294	88	131
MIXL1_226224017	438	864	800	359	572	576	1834	741
MIXL1_226225545	953	1070	1867	1362	944	1392	1155	1856
MKI67_128107935	1039	1121	723	1263	961	915	641	1382
MKI67_128108901	1146	1205	1046	607	1159	1359	1376	402
MKI67_128112317	431	270	1	1	264	234	191	2304
MKI67_128115551	863	837	277	822	1031	1279	633	1460
MKKS_10412535	328	94	254	18	218	300	949	1
MKKS_10412678	685	1379	661	56	615	655	1099	262
MKKS_10412875	452	518	1	227	438	303	949	970
MKKS_10413094	592	365	208	772	875	804	127	32
MKL1_40419066	858	867	277	1109	786	832	199	413
MKL1_40420452	444	700	3173	310	794	526	515	131
MKL1_40420964	142	444	1622	194	91	331	807	1
MKL1_40424337	870	960	1069	717	976	858	704	1048
MKL2_14210292	816	1574	2528	2382	727	1160	578	512
MKL2_14240297	890	1110	1168	618	607	804	1162	444
MKL2_14246645	609	911	1046	585	807	797	1510	121
MKL2_14247125	492	981	170	458	851	759	309	611
MKLN1_131397372	655	1263	393	84	980	623	917	762
MKLN1_131411350	918	1162	1	34	453	915	586	267
MKLN1_131437833	369	263	339	1	521	263	104	350
MKLN1_131437948	796	851	1307	475	1078	818	1581	850
MKNK1_46574952	442	144	247	1	313	422	270	590
MKNK1_46576612	91	78	193	1	136	142	285	84
MKNK1_46580583	414	698	700	1	252	622	1	486
MKNK1_46583289	371	117	308	613	386	210	270	37
MKNK2_2041919	232	292	301	321	389	164	1044	314
MKNK2_2042471	227	1	1	1	200	51	135	84
MKNK2_2042771	619	732	423	866	637	470	562	308
MKNK2_2043169	559	144	423	321	422	467	1	564
MKRN1_140456860	1033	1682	477	1494	1027	1352	1881	465
MKRN1_140459080	520	1329	9	706	1153	969	33	1028
MKRN1_140459162	703	799	1099	89	467	655	562	1434
MKRN1_140459717	1007	943	1291	56	953	1082	127	293
MKRN2_12570081	282	170	631	326	456	230	1	434
MKRN2_12570167	1397	922	1015	525	1204	1237	104	2117
MKRN2_12570232	664	903	270	475	648	383	728	345
MKRN2_12574817	805	1489	185	1	807	940	1	475
MKRN2OS_12541883	1028	1369	754	3451	745	1287	1068	1012
MKRN2OS_12542001	935	288	585	122	745	635	902	1564
MKRN2OS_12545264	950	1566	1399	1764	527	1398	594	720
MKRN2OS_12545418	318	349	1	690	350	446	214	334
MKRN3_23566149	462	394	1253	541	485	470	135	1
MKRN3_23566430	60	109	1	29	66	81	41	37
MKRN3_23566586	386	601	408	1235	305	456	112	678
MKRN3_23566705	416	593	1514	111	406	236	88	517
MKS1_58212397	36	1	1	1	36	1	1	1
MKS1_58213837	444	413	55	1	687	288	609	637
MKS1_58216093	406	494	669	607	408	416	317	793
MKS1_58216196	292	168	385	1	238	293	1	319
MKX_27734699	180	647	1	1	134	220	1	84
MKX_27734761	459	709	508	210	261	253	72	736
MKX_27735348	187	125	193	45	173	137	88	6
MKX_27743353	323	141	1	106	276	342	80	136
MLANA_5892539	475	724	930	894	381	462	364	215
MLANA_5897565	431	310	155	1065	547	114	357	58
MLANA_5897652	543	983	715	1346	431	721	56	710
MLANA_5906938	303	896	201	1	408	116	214	110
MLC1_50074295	104	238	1	122	152	98	88	1
MLC1_50077437	359	196	761	45	73	295	127	1
MLC1_50079971	316	991	293	1770	512	465	1	402
MLC1_50080387	207	355	1	238	51	83	127	58
MLEC_120694169	528	495	577	530	549	258	570	944
MLEC_120694852	208	197	1	1	147	291	96	1
MLEC_120694932	348	573	347	188	506	571	562	2049
MLEC_120695111	227	156	216	122	215	107	96	1
MLF1_158571342	248	127	600	1	159	425	333	126
MLF1_158592548	253	83	1138	332	401	482	649	1043
MLF1_158598183	514	432	992	552	747	451	262	324
MLF1_158600127	473	603	623	1	421	458	499	527
MLF2_6749947	935	1934	2090	3969	1554	2163	902	5676
MLF2_6750245	953	405	1	2260	1223	964	167	3112
MLF2_6751658	863	785	900	800	780	343	1455	1137
MLF2_6752010	565	378	777	370	476	330	1	350
MLH1_37004424	547	447	1	1	269	580	1	720
MLH1_37012057	541	941	1	806	421	321	41	944
MLH1_37020330	286	136	224	365	314	232	1	777
MLH1_37025744	698	866	270	491	482	674	1	1
MLH3_75047056	457	785	2305	310	347	583	1573	3633
MLH3_75047748	382	402	370	359	677	300	696	689
MLH3_75048501	341	188	1	56	318	441	925	585
MLH3_75049421	358	1068	423	1268	531	234	973	282
MLIP_54121519	252	323	2075	1	203	413	1	1
MLIP_54124503	567	822	70	1384	485	755	2197	402
MLIP_54124704	348	655	1506	376	448	870	1	673
MLIP_54124790	715	445	892	7	628	498	451	2106
MLKL_74682776	251	117	254	1	203	363	1	392
MLKL_74691383	528	59	592	1	527	564	278	1
MLKL_74695303	674	391	546	877	663	361	459	439
MLKL_74695375	290	489	262	254	228	218	641	251
MLLT1_6222150	861	1007	1330	1059	608	900	680	1351
MLLT1_6226990	428	403	892	254	190	505	451	392
MLLT1_6227089	1018	1339	147	1610	899	806	783	1283
MLLT1_6270653	369	436	1	563	272	257	199	142
MLLT10_21538865	231	106	1	376	73	147	1	434
MLLT10_21595426	293	131	1	1054	298	98	206	189
MLLT10_21614891	169	96	1	1	160	124	143	1
MLLT10_21673640	846	383	147	403	486	177	601	793
MLLT11_151067239	641	392	78	1	331	641	1	652
MLLT11_151067305	421	465	408	965	478	648	341	1158
MLLT11_151067337	489	355	738	67	933	555	665	366
MLLT11_151067356	121	1	201	734	50	217	9	1012
MLLT3_20413753	348	363	784	635	261	526	270	574
MLLT3_20448204	351	428	1030	547	505	562	1	209
MLLT3_20620659	481	478	155	525	337	469	104	314
MLLT3_20620755	283	680	539	139	222	655	1	902
MLLT4_167875429	259	693	546	266	436	290	1	209
MLLT4_167893902	307	379	877	1	513	442	1	960
MLLT4_167902382	201	576	2804	89	245	296	467	876
MLLT4_167915311	466	352	815	866	497	517	372	58
MLLT6_38707800	129	1	201	326	181	307	862	209
MLLT6_38716604	36	143	1	381	80	180	688	1
MLLT6_38716970	251	563	485	662	238	97	775	64
MLLT6_38717891	289	180	262	1	234	276	412	100
MLN_33799185	437	882	224	662	373	552	491	308
MLN_33801059	314	102	654	1	188	258	17	1
MLN_33801077	380	494	539	155	442	703	238	79
MLN_33801100	180	191	1	315	250	269	80	579
MLNR_49220410	129	214	1	45	95	65	443	1
MLNR_49220489	279	616	116	1	363	608	1	407
MLNR_49220808	394	408	1	100	497	802	1131	762
MLNR_49220920	7	1	1	1	1	13	1	17
MLPH_237493521	811	820	24	513	841	1284	1044	1074
MLPH_237518590	1396	2348	1399	1814	1750	966	767	1585
MLPH_237519945	1119	1252	324	1246	888	1199	878	475
MLPH_237527484	598	854	462	806	583	1053	807	715
MLST8_2206154	136	1	1	1	125	1	1	1
MLST8_2206621	166	1	1	7	216	166	1	1
MLST8_2207306	232	218	1	1	125	41	1	1
MLST8_2208236	307	284	1	221	438	1	1	1
MLX_42567286	599	645	976	2492	930	373	238	376
MLX_42568493	613	43	1430	84	362	338	1652	58
MLX_42568890	802	547	838	128	546	540	127	1288
MLX_42569204	1107	1223	1491	315	1279	1037	578	772
MLXIP_122130106	214	1	1	370	185	277	64	579
MLXIP_122133602	162	275	139	177	243	616	1	1
MLXIP_122133861	416	273	47	227	438	477	404	37
MLXIP_122135247	273	1110	39	690	440	336	1	152
MLXIPL_73597354	813	724	1391	899	884	887	1249	2424
MLXIPL_73605763	196	156	339	1	99	277	1	480
MLXIPL_73607358	788	370	754	712	960	884	9	178
MLXIPL_73624253	1193	1083	1399	282	1472	1364	981	1236
MLYCD_83899553	270	64	124	205	192	154	372	1
MLYCD_83907036	153	246	231	684	216	420	88	131
MLYCD_83908236	527	242	1	1	384	915	112	647
MLYCD_83912354	420	564	93	299	242	255	673	1
MMAA_145639208	118	122	754	332	209	171	41	611
MMAA_145639292	303	305	877	277	220	300	293	251
MMAA_145639574	716	809	1238	238	594	576	396	288
MMAA_145646116	166	569	1	1	223	616	1	361
MMAB_109561506	568	722	892	1169	734	957	1471	1580
MMAB_109561833	1356	1648	4348	1098	984	1305	2189	1043
MMAB_109571649	1071	460	869	635	1119	691	380	856
MMAB_109571689	1321	1453	1460	938	1216	1252	1913	772
MMACHC_45507507	459	1	1	172	370	105	1	1
MMACHC_45508249	620	598	1	95	490	799	1	376
MMACHC_45508339	399	259	1	7	329	107	1	136
MMACHC_45508828	588	251	1	1	423	244	80	1
MMADHC_149576479	433	346	47	624	350	375	428	355
MMADHC_149579460	1179	944	224	1814	915	615	799	189
MMADHC_149582134	225	139	347	761	407	295	981	1
MMADHC_149582231	682	288	446	359	641	237	9	418
MMD_55403841	984	943	201	425	952	1103	665	876
MMD_55411374	1235	1611	1944	2552	1506	1134	925	376
MMD_55411410	506	130	1	260	302	415	135	970
MMD_55414187	867	1154	185	282	786	1664	1581	913
MMD2_4916010	840	1030	85	541	604	735	404	1648
MMD2_4920222	1582	1493	1790	1175	1317	1426	1597	1559
MMD2_4920291	1251	1199	1230	1693	924	1021	720	819
MMD2_4958976	517	664	838	436	290	222	546	246
MME_155084323	506	703	331	1935	493	623	88	673
MME_155118757	670	656	577	861	655	1225	25	314
MME_155143443	293	724	623	3026	798	783	617	887
MME_155144418	1	1	1	1	1	1	1	1
MMEL1_2598212	217	513	1	139	367	522	238	777
MMEL1_2605577	150	72	262	1	102	257	1	340
MMEL1_2606979	469	131	1	723	418	764	680	48
MMEL1_2609802	318	3	1	348	136	434	1	288
MMGT1_135967421	633	621	1007	2773	408	792	1	1038
MMGT1_135967454	427	33	1	613	412	283	1	1
MMGT1_135973603	770	492	1	188	632	578	1	699
MMGT1_135973624	739	186	316	508	401	376	1	533
MMP1_102795204	533	508	270	7	502	429	349	1523
MMP1_102795508	733	1200	638	144	974	1482	341	1731
MMP1_102796669	210	77	1	56	132	190	1	366
MMP1_102797065	952	1598	915	921	1089	1346	1147	1278
MMP10_102776347	1032	886	715	1913	948	915	451	2143
MMP10_102776686	1273	923	1214	1748	1220	1223	2245	480
MMP10_102778625	1146	833	953	1335	945	1021	1178	1001
MMP10_102779607	198	1	224	299	134	250	728	465
MMP11_23779313	582	568	116	839	649	867	420	1231
MMP11_23780467	1362	1158	1368	1489	997	1425	230	1398
MMP11_23780701	472	429	892	271	658	900	546	1074
MMP11_23780961	548	527	546	569	787	1006	902	522
MMP12_102868001	950	1245	661	1549	989	1140	925	1173
MMP12_102871627	812	463	1184	216	760	1152	293	2158
MMP12_102871845	375	376	800	1	248	389	230	329
MMP12_102871924	1015	1170	562	1869	832	941	2095	595
MMP13_102950140	406	759	400	194	613	507	246	720
MMP13_102952131	636	563	923	486	559	941	538	215
MMP13_102954527	351	251	116	326	316	145	1	215
MMP13_102955460	440	566	469	67	425	566	1565	178
MMP14_22842501	186	234	416	1	472	423	293	470
MMP14_22843396	396	447	270	376	508	375	1044	871
MMP14_22843833	524	434	1168	144	489	296	396	387
MMP14_22844476	328	531	1	1	429	514	120	819
MMP15_58037527	1520	1603	685	1423	1262	1317	1794	1549
MMP15_58038383	1277	1423	1483	458	946	1346	1423	616
MMP15_58041670	854	1078	2336	282	700	701	246	439
MMP15_58041833	935	1001	746	122	1059	1292	791	1783
MMP16_88074657	765	771	1	954	531	978	720	1689
MMP16_88116615	444	896	193	563	392	316	88	32
MMP16_88167938	692	1076	1445	3654	722	1113	206	522
MMP16_88186560	517	679	16	359	596	217	475	647
MMP17_131840604	702	1004	700	596	614	1105	246	2372
MMP17_131840735	287	205	1	398	188	324	104	17
MMP17_131841676	208	598	854	238	237	571	341	48
MMP17_131845181	420	659	1	954	728	656	56	632
MMP19_55838634	424	540	654	817	512	258	143	329
MMP19_55839561	179	271	1	260	521	317	1	298
MMP19_55839658	400	280	331	1	292	458	112	991
MMP19_55841158	543	236	324	155	328	681	64	465
MMP2_55483044	355	566	1053	431	331	189	1	501
MMP2_55485321	93	426	170	1	343	373	143	199
MMP2_55485631	345	413	516	894	350	559	1	1022
MMP2_55489801	411	626	976	651	465	401	380	861
MMP20_102609026	741	569	1046	1031	1430	1619	80	897
MMP20_102609999	895	1838	976	1131	942	980	3066	496
MMP20_102611869	1016	682	1	133	801	858	554	699
MMP20_102625198	734	193	615	569	553	595	1	559
MMP21_125770529	74	1	1	1	70	218	1	996
MMP21_125772615	186	299	1	1004	254	138	1	230
MMP21_125773858	647	434	777	370	220	665	309	595
MMP21_125774348	352	114	1	1	336	342	333	527
MMP23B_1632292	1131	1110	500	139	801	947	301	334
MMP23B_1633049	688	999	101	833	568	642	364	173
MMP23B_1633288	1015	531	1	1285	600	808	1020	1210
MMP23B_1633821	1026	1282	454	569	581	684	1423	1080
MMP24_35246934	540	700	1115	618	546	347	333	835
MMP24_35251954	565	542	1	739	540	455	293	251
MMP24_35254487	732	1083	592	414	837	729	886	1335
MMP24_35254641	554	593	1729	1	648	809	854	251
MMP25_3047520	387	288	370	288	203	298	720	1
MMP25_3050106	224	196	1	646	155	168	443	48
MMP25_3050353	640	402	984	56	278	286	135	1
MMP25_3050496	153	299	1	1	158	171	704	1
MMP26_4988254	684	494	231	1869	223	578	1384	491
MMP26_4989697	200	215	362	1	367	255	349	37
MMP26_4989737	406	122	493	359	340	354	214	465
MMP26_4990598	551	249	1	1	307	371	412	569
MMP27_102695089	368	592	1	1268	510	569	957	256
MMP27_102696465	536	257	646	1	434	538	238	2070
MMP27_102702768	418	223	477	574	625	293	1	845
MMP27_102702862	564	439	493	387	317	495	522	814
MMP28_35768369	169	690	569	89	489	227	372	616
MMP28_35770276	218	1	1	1	158	323	1	564
MMP28_35778995	191	325	1	1	309	373	104	136
MMP28_35779266	356	127	1	254	200	296	546	392
MMP3_102840212	95	233	1	166	39	88	1	116
MMP3_102840503	334	205	969	607	288	199	2024	480
MMP3_102842169	956	764	1184	877	1200	1206	1147	1689
MMP3_102843456	186	234	224	613	362	161	309	1
MMP7_102527529	826	814	1007	221	602	576	1297	407
MMP7_102527638	784	703	1330	756	841	1319	973	1017
MMP7_102527859	211	83	1	1268	178	500	1	345
MMP7_102530610	537	597	231	199	694	601	562	418
MMP8_102716332	227	508	185	62	188	369	1	178
MMP8_102718414	506	226	316	376	342	585	72	684
MMP8_102718503	870	679	485	2001	1072	748	341	1491
MMP8_102722430	427	410	1	839	399	766	2506	262
MMP9_46009894	403	500	239	1	312	225	1692	235
MMP9_46010508	500	502	1	1142	348	251	183	569
MMP9_46012204	675	1205	539	56	708	907	910	475
MMP9_46012446	575	605	301	1158	516	469	1613	168
MMRN1_89895177	932	1566	2274	216	580	668	1226	767
MMRN1_89923198	942	743	1	1120	833	745	1392	470
MMRN1_89934930	255	585	193	635	354	328	1	1
MMRN1_89935983	282	214	523	321	386	441	191	204
MMRN2_86943502	418	291	39	866	366	404	499	277
MMRN2_86943876	317	83	1	1	205	223	1	256
MMRN2_86944119	284	465	1	304	325	100	775	668
MMRN2_86957387	191	170	1	1	194	432	341	892
MMS19_97462623	496	397	1	1	583	263	96	1
MMS19_97466077	552	811	239	78	476	672	9	475
MMS19_97469665	200	165	1	1	167	173	104	1
MMS19_97470844	488	139	1	172	589	140	1	1
MMS22L_97233866	258	53	1	1	182	57	1	1
MMS22L_97267877	289	210	1	106	675	71	1	173
MMS22L_97272743	359	104	1	348	362	161	1	1
MMS22L_97278885	190	1	293	1	348	76	1	1
MN1_27797984	324	1519	339	271	457	528	372	757
MN1_27798325	650	286	677	673	875	489	704	178
MN1_27798858	963	310	254	480	678	820	1	1022
MN1_27799840	317	102	101	73	228	239	127	100
MNAT1_60796271	702	484	239	1	651	197	1	1
MNAT1_60798118	638	370	439	100	682	627	649	788
MNAT1_60808343	361	639	270	1467	393	236	309	173
MNAT1_60818742	221	110	1	1	233	48	1	1
MND1_153350107	448	194	147	1	213	203	33	277
MND1_153358519	334	600	1	381	430	152	1	449
MND1_153358600	241	553	439	502	211	232	143	100
MND1_153394330	265	442	239	56	260	217	56	449
MNDA_158843391	835	1070	85	739	757	962	1771	652
MNDA_158844109	538	288	854	78	588	562	420	1179
MNDA_158845654	448	698	969	260	591	995	799	642
MNDA_158845763	744	798	900	166	731	1510	104	663
MNS1_56443643	572	516	454	960	489	585	1	512
MNS1_56443818	878	249	493	271	738	378	325	387
MNS1_56456420	287	83	62	122	257	230	1	121
MNS1_56464099	458	215	201	150	298	481	317	444
MNT_2387623	375	220	247	1	532	357	1	308
MNT_2387940	1	1	1	1	1	1	1	1
MNT_2394105	909	685	393	139	347	310	1	43
MNT_2395146	400	86	1	227	331	79	9	22
MNX1_157009680	390	304	400	1	305	274	428	965
MNX1_157009852	479	994	331	1	271	536	230	131
MNX1_157010190	424	933	500	161	425	227	1	626
MNX1_157010260	235	119	1	409	299	248	127	152
MOAP1_93183771	675	1004	1445	18	896	679	293	1278
MOAP1_93183842	351	310	953	205	309	778	254	32
MOAP1_93184017	166	83	78	502	117	486	507	74
MOAP1_93184189	576	407	423	525	336	241	823	1272
MOB1A_74165306	912	658	1959	1395	625	476	364	460
MOB1A_74165341	383	505	370	1	410	131	64	1059
MOB1A_74172624	1273	392	1545	1340	781	830	925	793
MOB1A_74172663	1000	1260	1614	1786	969	1310	262	1564
MOB1B_70958923	286	273	485	1	124	314	1	684
MOB1B_70958964	328	819	1	624	500	644	396	251
MOB1B_70975164	203	106	1368	1566	497	343	1107	929
MOB1B_70975251	380	397	324	2988	637	635	641	694
MOB2_1470456	840	828	3242	2310	856	1200	586	1189
MOB2_1471398	593	370	807	1158	328	324	64	574
MOB2_1480759	483	247	201	1	239	232	436	1
MOB2_1480851	686	1184	2528	486	1118	1492	1036	1523
MOB3A_2078167	296	215	408	613	298	298	183	1
MOB3A_2078210	1080	497	1668	227	1276	1179	1131	757
MOB3A_2078274	369	143	477	541	144	792	1336	491
MOB3A_2078386	586	932	1015	232	452	383	1	329
MOB3B_27455260	521	983	516	260	679	611	704	470
MOB3B_27455302	179	302	132	332	275	460	1	1199
MOB3B_27455379	911	307	1783	1632	866	597	775	449
MOB3B_27455435	148	115	285	45	184	157	1	90
MOB3C_46612911	256	191	1	761	433	121	349	37
MOB3C_46612974	665	500	569	1731	641	728	1115	616
MOB3C_46613035	533	771	469	1065	416	277	459	100
MOB3C_46613170	792	170	362	491	608	444	807	1017
MOB4_197516142	351	120	178	387	284	434	601	110
MOB4_197523655	517	368	354	1	559	413	420	84
MOB4_197535589	567	292	1	282	467	107	1	1
MOB4_197540433	492	80	1	1	328	1	1	1
MOBP_39502157	358	133	301	155	292	258	254	53
MOBP_39502560	187	381	1721	199	219	335	64	757
MOBP_39502597	155	164	1	111	133	368	1036	136
MOBP_39502630	162	193	531	954	238	170	357	53
MOCOS_36198735	423	444	469	1	403	839	759	480
MOCOS_36199868	662	791	270	282	715	827	270	939
MOCOS_36200236	799	1022	439	1120	536	759	333	1950
MOCOS_36205128	371	354	2282	227	294	486	1	376
MOCS1_39913401	245	254	1	1318	220	375	317	387
MOCS1_39925765	681	376	969	293	960	886	364	548
MOCS1_39927331	1251	1442	1683	1715	1232	1355	831	1184
MOCS1_39934320	595	904	715	1	713	1000	420	418
MOCS2_53101388	479	189	224	2927	369	865	372	319
MOCS2_53101444	354	381	892	1065	426	291	1	1
MOCS2_53102123	270	226	1015	84	351	347	1	407
MOCS2_53107105	296	218	738	177	257	246	135	37
MOCS3_50959006	228	1	1	1	298	44	1	1
MOCS3_50959093	320	1	1	1	290	93	1	1
MOCS3_50959363	225	1	1	1	241	1	1	1
MOCS3_50959588	328	170	1	1	218	58	1	1
MOG_29659352	345	162	93	216	760	514	1123	887
MOG_29659421	524	420	1	1605	555	319	499	465
MOG_29659512	263	405	85	51	175	331	1	361
MOG_29659613	258	167	738	513	263	34	1	361
MOGAT1_222688359	386	418	1	502	261	503	657	277
MOGAT1_222689324	211	294	1	453	344	182	167	100
MOGAT1_222694398	292	22	1	1	752	562	775	652
MOGAT1_222694504	328	281	1	183	261	277	594	110
MOGAT2_75720025	210	210	1	365	155	77	254	58
MOGAT2_75720090	313	334	1	1	380	825	688	64
MOGAT2_75727466	189	119	62	1	358	354	720	178
MOGAT2_75728093	626	573	531	828	720	841	601	736
MOGAT3_101198251	231	201	347	629	204	39	594	126
MOGAT3_101198655	244	247	262	95	160	126	1	1
MOGAT3_101198771	259	518	162	569	261	715	246	1
MOGAT3_101200413	179	91	178	100	400	317	1	79
MOGS_74462203	174	431	2927	1	333	178	3161	1
MOGS_74462546	269	288	1161	1	283	305	1392	105
MOGS_74463311	287	201	1230	513	350	105	2442	1
MOGS_74464937	550	460	6161	1	318	330	13985	6
MOK_102250834	475	452	1	266	664	482	1068	1142
MOK_102250910	648	212	147	78	482	495	80	329
MOK_102263551	237	317	508	62	118	182	475	37
MOK_102265876	517	589	731	1847	886	914	578	465
MON1A_49910826	369	492	1030	1219	549	319	183	267
MON1A_49911970	114	40	147	1	73	302	1	392
MON1A_49929617	363	131	1	954	269	423	451	423
MON1A_49929738	341	233	1	40	467	164	214	1
MON1B_77193547	555	494	393	833	777	555	175	199
MON1B_77193712	588	354	938	442	510	545	538	334
MON1B_77194372	1251	1031	1575	1494	1309	1876	1731	6
MON1B_77194858	640	1031	1115	205	708	1127	1115	553
MON2_62525122	698	180	70	1	431	331	1	324
MON2_62532525	1297	429	193	254	1215	194	199	1017
MON2_62537252	1636	766	523	40	1322	907	238	1
MON2_62543194	684	1131	208	1158	667	684	167	1127
MORC1_109007079	300	478	1130	850	445	335	436	439
MORC1_109035345	567	822	1936	910	508	564	688	204
MORC1_109057455	232	75	1	249	269	387	665	267
MORC1_109069751	198	157	1	348	246	316	507	512
MORC2_30935048	259	228	1	161	299	324	1	1
MORC2_30937623	234	12	162	1	230	335	1	58
MORC2_30939987	574	700	1022	1	724	363	499	1
MORC2_30941521	347	223	1	1	113	187	64	449
MORC3_36337816	323	457	1837	254	396	392	838	334
MORC3_36344626	314	556	231	321	752	404	230	673
MORC3_36359998	146	70	62	381	121	135	1075	64
MORC3_36362224	562	1537	1652	1880	734	882	878	1
MORC4_106956524	520	463	715	348	190	175	1	548
MORC4_106958448	165	980	2067	144	335	809	538	303
MORC4_106981391	427	391	1	613	678	931	1320	282
MORC4_106986157	311	88	147	84	355	550	1494	1
MORF4L1_78880562	646	709	1	1	515	456	151	934
MORF4L1_78887282	1098	1360	539	381	910	908	206	777
MORF4L1_78891526	1184	1133	1	1048	1265	1757	120	1299
MORF4L1_78892269	689	73	193	1	374	314	143	241
MORF4L2_103676622	947	983	301	365	877	662	736	340
MORF4L2_103676703	352	289	1	95	273	394	72	1
MORF4L2_103676815	722	917	516	321	765	771	206	538
MORF4L2_103676925	426	225	738	266	226	100	388	95
MORN1_2358593	393	265	562	359	258	170	1715	251
MORN1_2372584	392	12	1	1081	253	20	1	1
MORN1_2384983	217	143	1253	172	120	253	1	136
MORN1_2387463	139	222	1	1	162	36	1	74
MORN2_38881519	534	341	1	442	369	436	530	684
MORN2_38881542	424	197	539	84	584	387	491	658
MORN2_38881555	156	141	178	607	162	50	1	1
MORN2_38882416	579	418	1337	822	617	1261	902	1012
MORN3_121654319	210	527	308	78	298	215	72	2023
MORN3_121654384	190	149	723	1	414	317	206	491
MORN3_121659215	152	119	1	150	418	512	1	215
MORN3_121659340	189	180	615	1	181	270	1	241
MORN4_97616714	541	323	1	2266	224	559	285	590
MORN4_97616765	568	775	1	872	950	827	530	1231
MORN4_97617272	576	476	155	161	587	243	491	1559
MORN4_97619600	276	407	262	139	137	253	1	334
MORN5_122159998	81	275	1	293	36	109	56	1
MORN5_122166801	189	225	1	205	265	545	1	1
MORN5_122166846	170	341	370	216	272	142	1	17
MORN5_122169711	1117	1382	193	1042	918	437	120	314
MOS_56113402	712	676	2228	348	841	1096	2039	1455
MOS_56113584	478	346	377	194	692	493	25	163
MOS_56113686	527	956	1591	293	380	785	759	1090
MOS_56113747	399	331	1	1	339	679	317	564
MOSPD1_134896956	582	378	170	497	491	295	451	840
MOSPD1_134897002	368	629	1	1	391	482	238	1
MOSPD1_134899100	892	1104	101	1908	866	1120	2553	3305
MOSPD1_134899367	262	458	1245	210	479	286	1	126
MOSPD2_14902995	232	733	692	2062	497	335	159	637
MOSPD2_14908974	902	1263	39	1902	1283	983	1226	2382
MOSPD2_14911316	402	86	201	844	440	276	1	788
MOSPD2_14912350	552	350	1	1296	498	879	1	350
MOSPD3_100612922	174	492	1	89	177	133	301	1
MOSPD3_100612971	334	400	101	1	367	470	515	1
MOSPD3_100613234	156	106	1	144	100	95	1	1
MOSPD3_100613488	661	1015	339	89	436	722	1313	835
MOV10_112689602	270	457	861	1	343	437	222	194
MOV10_112691699	763	230	178	128	614	550	175	491
MOV10_112694053	1005	1187	631	739	840	846	475	434
MOV10_112695484	341	131	1	745	193	257	104	616
MOV10L1_50099514	390	270	1	89	392	771	1107	1340
MOV10L1_50113677	249	326	78	161	386	491	254	209
MOV10L1_50115115	764	436	170	326	564	472	823	79
MOV10L1_50134015	658	651	231	254	604	510	491	319
MOXD1_132322847	225	201	354	183	151	175	1	116
MOXD1_132328095	368	479	1	789	476	168	1	84
MOXD1_132328491	187	487	431	321	235	422	1	126
MOXD1_132401200	229	384	247	1	171	164	25	199
MPC1_166366101	561	325	1	183	464	601	159	1069
MPC1_166366814	977	816	462	1434	885	660	222	355
MPC1_166366867	806	820	838	144	640	641	878	168
MPC1_166382809	445	651	953	866	820	538	380	1111
MPC1L_40623615	311	523	1	122	476	415	957	1189
MPC1L_40623724	141	49	1	62	171	170	88	699
MPC1L_40623756	502	185	900	673	380	644	1	428
MPC1L_40623790	337	247	377	304	83	1	214	1
MPC2_167924502	141	379	1	238	175	429	270	189
MPC2_167935738	354	486	823	78	239	291	1	136
MPC2_167935761	287	183	539	475	328	62	159	642
MPC2_167935789	234	209	155	1	463	463	925	142
MPDU1_7585990	410	701	1	1296	343	446	104	1439
MPDU1_7586035	339	130	1	1	327	71	96	407
MPDU1_7586758	262	270	1	95	328	383	1	293
MPDU1_7586955	390	85	1	2117	532	390	1	746
MPDZ_13143471	541	1357	1030	221	460	1246	17	710
MPDZ_13150634	794	1543	2374	1153	1174	1018	1068	2101
MPDZ_13176313	314	318	669	1	449	846	388	803
MPDZ_13222285	259	608	1	227	177	192	1471	1
MPEG1_59211590	365	637	47	29	403	161	238	121
MPEG1_59212308	736	819	823	1224	569	470	570	366
MPEG1_59212432	775	788	623	684	551	439	191	334
MPEG1_59212693	1055	593	1698	943	895	1584	2158	585
MPG_79482	471	1152	439	150	540	695	380	329
MPG_79641	414	321	101	392	504	599	1	715
MPG_83098	455	106	216	354	328	333	617	110
MPG_83170	220	228	1	431	246	201	222	1
MPHOSPH10_71133228	349	265	124	1	358	347	206	1
MPHOSPH10_71133378	1906	1328	1314	2101	1755	1433	1415	1517
MPHOSPH10_71138538	153	27	1	1	69	27	1	1
MPHOSPH10_71139845	332	90	1	1	490	1	1	1
MPHOSPH6_82151430	705	487	423	216	475	203	159	319
MPHOSPH6_82164083	516	170	546	1	350	582	151	147
MPHOSPH6_82164120	509	136	416	299	416	145	601	1
MPHOSPH6_82170130	191	494	101	210	446	408	1	439
MPHOSPH8_19642166	1015	996	439	502	1046	830	3059	1080
MPHOSPH8_19646982	286	147	1	1	238	368	1	512
MPHOSPH8_19647287	940	743	62	1307	1197	496	1028	1278
MPHOSPH8_19650132	743	389	923	811	818	456	680	314
MPHOSPH9_123202976	459	790	1	1	487	248	1	595
MPHOSPH9_123203342	317	579	1	62	291	284	1	69
MPHOSPH9_123218416	217	40	1	1	173	239	1	22
MPHOSPH9_123223121	565	172	1	7	243	323	1	548
MPI_74890592	526	661	116	1274	723	905	1	1137
MPI_74891403	283	655	70	117	317	479	238	850
MPI_74891560	768	254	1	354	415	568	112	1184
MPI_74896170	712	957	431	1985	867	1146	665	1127
MPL_43338588	758	817	239	1731	795	594	2118	1820
MPL_43339290	1015	1130	2628	337	899	1214	1155	866
MPL_43346454	805	471	754	927	442	693	222	1158
MPL_43346582	476	866	631	442	550	589	1	282
MPLKIP_40134230	142	151	677	1	193	307	878	407
MPLKIP_40134282	160	36	1	1	336	166	64	100
MPLKIP_40134362	442	450	362	1	422	220	214	793
MPLKIP_40134397	318	318	347	150	143	239	72	1
MPND_4345787	579	539	2359	161	574	359	443	79
MPND_4352996	347	994	1069	398	422	649	135	2257
MPND_4354121	421	374	1	420	515	481	317	152
MPND_4354981	59	204	1	1	178	147	1	397
MPO_58273601	1294	1009	385	29	826	340	554	3154
MPO_58275664	1238	1258	638	1605	1164	1531	183	1241
MPO_58279070	344	373	70	756	357	229	199	209
MPO_58279976	1146	907	4325	1103	1164	1190	459	1382
MPP1_154784082	146	334	1499	580	211	472	1	116
MPP1_154790984	145	523	1	45	316	392	1	3268
MPP1_154791774	1	59	1	7	38	1	1	1
MPP1_154805277	125	328	1	1114	129	163	1	43
MPP2_43881091	544	251	316	502	411	403	151	501
MPP2_43881337	366	159	546	1	252	145	293	1
MPP2_43882499	225	325	1	227	85	1	364	105
MPP2_43898280	520	466	984	232	389	451	1494	282
MPP3_43818046	596	1295	792	321	501	557	1684	460
MPP3_43820939	544	207	738	392	607	677	372	715
MPP3_43827777	978	754	654	210	1251	978	744	460
MPP3_43829716	836	486	185	7	608	903	341	553
MPP4_201656258	833	531	1744	304	802	550	293	209
MPP4_201680912	644	1118	1629	1048	1592	806	388	876
MPP4_201685118	292	291	700	299	234	203	120	298
MPP4_201692932	445	339	546	998	407	470	1	2038
MPP5_67279358	148	370	354	1	190	298	1	517
MPP5_67292664	428	671	792	1241	351	564	436	1752
MPP5_67301991	356	614	1	1	525	161	1	79
MPP5_67302114	90	1	1	596	213	58	151	454
MPP6_24649631	1077	455	1491	530	961	695	2261	1549
MPP6_24649751	815	922	1245	1219	738	1213	499	1580
MPP6_24650556	675	490	1138	304	1002	514	1	538
MPP6_24650686	713	819	270	1015	938	919	1075	1199
MPP7_28089735	369	740	85	695	574	712	499	850
MPP7_28124069	967	1068	370	574	640	642	301	329
MPP7_28149990	468	278	454	657	532	420	1273	350
MPP7_28202193	490	1097	354	580	536	814	1	1210
MPPE1_11886610	647	840	193	1213	531	182	1700	402
MPPE1_11886922	318	122	324	464	444	161	404	69
MPPE1_11887009	430	576	208	150	290	429	341	324
MPPE1_11893473	873	812	185	277	787	955	515	1903
MPPED1_43425177	822	598	930	855	1227	665	1328	736
MPPED1_43435157	541	460	316	1	692	608	104	517
MPPED1_43474767	499	556	416	128	464	681	17	355
MPPED1_43474901	874	1484	1399	508	1164	1000	673	897
MPPED2_30417624	1046	1365	677	750	1190	1357	1210	2018
MPPED2_30495440	416	463	1545	7	618	649	641	1111
MPPED2_30536133	565	574	815	1224	598	401	301	454
MPPED2_30580254	272	244	201	177	228	476	767	84
MPRIP_17078069	444	452	1	899	741	314	56	1
MPRIP_17142738	159	193	1276	205	175	495	1	84
MPRIP_17150181	286	423	301	684	391	39	72	288
MPRIP_17158854	497	270	24	299	257	312	222	355
MPST_37024391	245	320	1	1	203	98	1	110
MPST_37024505	485	906	638	591	543	630	783	751
MPST_37024584	616	1126	1	993	1023	611	649	1184
MPST_37024751	434	117	439	56	415	415	9	652
MPV17_27312549	318	325	201	282	655	491	199	2028
MPV17_27312751	121	1	1	1	235	437	1	173
MPV17_27313091	182	307	1	1	177	291	1	90
MPV17_27322478	286	157	1	139	185	448	1060	1778
MPV17L_15395959	444	479	807	117	596	783	1036	496
MPV17L_15396023	578	700	1537	1346	826	1145	380	1465
MPV17L_15400805	727	642	1460	117	1121	1218	222	100
MPV17L_15407826	747	917	62	1180	1127	1352	388	2054
MPV17L2_18193324	393	48	423	1	344	343	1	366
MPV17L2_18193444	224	136	1	1	106	60	96	131
MPV17L2_18193877	530	164	431	398	444	399	191	105
MPV17L2_18194013	726	919	700	624	538	371	206	762
MPZ_161306453	352	487	1529	199	649	564	1155	486
MPZ_161306752	551	635	301	1	411	394	499	684
MPZ_161306888	186	102	85	1	233	185	333	220
MPZ_161307389	677	1466	692	34	709	1174	1534	1028
MPZL1_167765690	389	391	446	365	154	105	135	157
MPZL1_167765739	229	193	70	133	287	482	104	1
MPZL1_167772440	527	391	216	1	559	439	64	319
MPZL1_167773284	433	143	1046	227	393	663	104	136
MPZL2_118262524	567	336	769	18	249	248	1	178
MPZL2_118262632	514	318	1	254	502	150	1083	152
MPZL2_118262973	399	333	1	519	434	302	1	397
MPZL2_118263062	186	1	1	1	147	241	1	43
MPZL3_118237136	269	225	1	359	562	345	64	527
MPZL3_118237194	468	181	16	133	554	639	388	1236
MPZL3_118240218	1555	1807	4440	2117	1821	1988	522	1231
MPZL3_118240333	245	305	331	40	380	458	1	824
MR1_181049113	670	160	109	960	765	625	1	1100
MR1_181049168	890	711	1145	761	297	536	775	282
MR1_181049248	399	762	669	833	510	844	341	1
MR1_181052246	376	690	178	95	351	319	775	100
MRAP_32299003	541	149	1	1	309	451	206	1
MRAP_32299045	280	77	1	1	313	164	104	553
MRAP_32306649	201	331	1	1	336	1002	333	1100
MRAP_32306733	746	629	1	2200	576	555	135	715
MRAP2_84055356	746	658	124	1555	561	933	1439	1189
MRAP2_84062902	1005	848	101	1070	826	1583	507	1189
MRAP2_84062986	713	357	1	1224	254	592	515	710
MRAP2_84089158	643	788	907	1142	787	1067	135	131
MRAS_138372927	190	43	85	525	268	251	80	512
MRAS_138373035	526	40	377	1	483	493	120	199
MRAS_138397381	238	329	1	122	205	138	1	256
MRAS_138398470	397	497	139	447	406	336	1028	319
MRC1_17840785	696	1039	339	789	764	856	1234	1147
MRC1_17849726	734	1744	731	2668	769	948	301	491
MRC1_17866697	1018	1226	2966	1412	1362	1769	1873	1340
MRC1_17873822	822	706	1230	1770	1097	1178	507	1538
MRC2_62664690	426	123	9	359	201	338	1	454
MRC2_62664933	627	759	999	266	623	762	183	251
MRC2_62667436	720	1018	761	282	716	406	254	1064
MRC2_62680217	466	700	769	690	422	589	451	501
MRE11A_94460941	459	828	93	387	692	882	1	1
MRE11A_94467859	217	366	254	1	231	168	56	1
MRE11A_94470618	689	110	93	7	674	102	72	1
MRE11A_94479680	861	399	416	56	1003	642	1	1
MREG_215945667	362	214	723	100	147	130	917	95
MREG_215947069	517	304	1	392	482	540	64	913
MREG_215996350	464	307	1790	1	388	476	151	658
MREG_216013238	83	230	1	1	163	29	1	1
MRFAP1_6640897	213	228	139	1	53	91	1	1
MRFAP1_6640998	115	33	55	326	62	97	1	334
MRFAP1_6641032	173	328	523	1549	105	104	301	152
MRFAP1_6641068	375	40	1	381	171	333	1708	460
MRFAP1L1_6709425	593	671	1	1	516	333	175	1
MRFAP1L1_6709461	1139	1142	2098	1274	965	1357	2174	918
MRFAP1L1_6709491	641	344	162	1257	826	954	720	642
MRFAP1L1_6709596	35	1	1	1	1	1	1	1
MRGBP_62796625	420	19	1	348	498	79	1	6
MRGBP_62797166	313	1	1	205	367	81	1	314
MRGBP_62798620	591	569	16	508	298	342	1	465
MRGBP_62798654	165	33	1	1065	284	347	1	1085
MRGPRD_68980458	479	339	324	1026	295	615	238	522
MRGPRD_68980595	301	518	362	392	595	761	214	1387
MRGPRD_68980659	476	412	1	1	640	500	467	830
MRGPRD_68980934	459	325	1	1	125	210	870	397
MRGPRE_3228272	430	857	807	332	512	630	894	74
MRGPRE_3228376	328	312	47	1357	275	154	135	1
MRGPRE_3228598	1063	746	992	133	801	651	183	1241
MRGPRE_3228690	583	932	1191	1307	1059	717	570	324
MRGPRF_69005711	451	725	792	155	576	950	641	1877
MRGPRF_69005960	294	85	408	1	327	363	246	491
MRGPRF_69006042	284	352	231	205	238	521	1	17
MRGPRF_69006178	196	197	907	1092	301	356	1	79
MRGPRG_3218297	128	176	78	232	205	542	1	533
MRGPRG_3218555	588	709	1	2194	480	283	1771	256
MRGPRG_3218692	836	197	101	431	791	531	617	923
MRGPRG_3218740	141	260	1	221	174	72	104	90
MRGPRX1_18934242	832	539	239	690	489	420	1044	1147
MRGPRX1_18934315	696	1118	1552	2519	1057	686	436	434
MRGPRX1_18934546	259	175	1	161	147	203	199	1
MRGPRX1_18934667	977	619	1046	844	1324	964	372	2565
MRGPRX2_19055839	1033	1131	1007	398	515	660	538	1090
MRGPRX2_19055967	595	201	139	657	531	905	1178	496
MRGPRX2_19056131	239	225	16	409	284	210	1	1
MRGPRX2_19056276	490	882	976	194	692	740	357	215
MRGPRX3_18137293	744	642	1606	78	643	533	1	1
MRGPRX3_18137442	352	413	132	78	298	576	159	230
MRGPRX3_18137499	421	165	539	723	280	470	309	6
MRGPRX3_18137610	369	78	70	315	378	575	72	37
MRGPRX4_18173375	983	634	892	822	1332	995	380	2606
MRGPRX4_18173553	379	519	1	1417	414	616	554	329
MRGPRX4_18173800	843	545	247	712	525	470	1028	1168
MRGPRX4_18173868	868	716	316	2674	566	592	933	371
MRI1_13764974	284	241	293	326	231	343	135	69
MRI1_13765954	211	238	3956	1	305	394	594	267
MRI1_13766010	259	238	1	1	237	265	1	1
MRI1_13766109	994	806	324	51	505	898	530	767
MRLN_59737139	421	432	1	618	389	260	404	157
MRLN_59737140	493	444	216	591	264	321	625	371
MRLN_59737155	516	622	861	1252	529	493	301	361
MRLN_59737189	152	170	1	525	147	50	1	6
MRM1_36601880	935	500	308	1891	592	535	491	746
MRM1_36602282	998	429	462	1445	697	423	554	1226
MRM1_36602339	503	127	139	1	399	376	981	1351
MRM1_36602634	739	391	1	172	480	369	1	6
MRO_50801486	183	141	201	1	243	250	546	975
MRO_50805175	545	239	1076	701	306	272	159	105
MRO_50806709	190	392	270	442	137	187	127	1
MRO_50806754	261	302	1	376	272	270	1	53
MROH1_144180245	644	585	1153	657	702	668	1004	262
MROH1_144200498	341	176	201	67	201	442	175	1080
MROH1_144241020	761	708	109	282	752	616	925	517
MROH1_144247589	396	358	270	558	534	415	601	168
MROH2A_233793779	276	70	1	1	271	91	293	1
MROH2A_233796273	234	775	70	403	305	481	578	397
MROH2A_233809247	802	1286	1307	2558	844	757	1921	324
MROH2A_233819342	69	344	331	100	292	509	175	350
MROH2B_41018961	548	711	1038	166	369	484	617	1127
MROH2B_41042109	1317	1392	1022	431	836	1030	554	246
MROH2B_41050995	519	1113	631	938	1111	1350	673	1132
MROH2B_41055787	504	1023	761	95	476	262	199	262
MROH5_141472863	1134	980	1145	442	1344	1322	886	725
MROH5_141477786	1022	1038	3480	2211	1181	1581	965	1387
MROH5_141478708	801	1859	1675	420	701	1103	1755	637
MROH5_141495360	956	534	362	2095	687	589	601	1512
MROH6_143569713	162	302	247	591	342	277	1	22
MROH6_143569998	313	302	1222	497	299	173	1	1
MROH6_143571672	475	270	109	111	246	65	1	79
MROH6_143572146	259	645	1	491	442	175	1305	110
MROH7_54653278	1	1	1	1	1	1	1	1
MROH7_54653816	481	787	554	613	391	662	1	355
MROH7_54673143	393	315	677	78	461	302	56	152
MROH7_54686275	620	312	685	657	441	634	270	1747
MROH8_37123660	420	442	877	381	528	637	475	1179
MROH8_37155154	551	392	16	172	807	635	538	230
MROH8_37160107	517	251	715	199	543	385	799	678
MROH8_37171974	609	835	1353	789	656	1124	451	2101
MROH9_170958522	428	445	1	1	294	248	96	308
MROH9_170986591	575	856	2259	354	878	644	1399	251
MROH9_170986706	344	799	185	1	708	741	175	605
MROH9_170992217	519	933	16	1301	840	604	1644	845
MRPL1_77883332	165	252	1	1	220	189	333	1
MRPL1_77883388	201	43	1	1	322	39	1	110
MRPL1_77885260	134	1	1	1	133	1	9	1
MRPL1_77887287	774	824	700	1	869	557	1557	689
MRPL10_47827126	382	1	1	1	264	50	475	1
MRPL10_47828506	794	326	262	1	901	463	254	199
MRPL10_47828597	150	1	1	1	155	1	1	1
MRPL10_47828657	304	399	170	1	246	102	1	1
MRPL11_66437204	383	46	201	304	144	436	56	746
MRPL11_66437242	1141	1268	477	519	916	1126	609	684
MRPL11_66437405	414	1	1	34	339	90	341	272
MRPL11_66438179	1007	80	78	1	440	124	586	1
MRPL12_81703570	472	362	1	1	310	1	96	110
MRPL12_81704273	258	1	1	7	306	1	1	1
MRPL12_81704303	234	40	1	1	256	32	1	1
MRPL12_81704672	465	601	677	1	328	309	1	1
MRPL13_120425319	347	1	1	1	227	314	1	256
MRPL13_120425358	1179	186	669	232	623	232	1	147
MRPL13_120443198	358	186	116	1	223	58	1	79
MRPL13_120443273	796	1007	915	166	734	229	270	251
MRPL14_44113997	490	35	55	84	426	272	230	1
MRPL14_44114113	227	230	1	1	457	41	1	11
MRPL14_44114163	124	197	331	128	219	164	1	1
MRPL14_44114202	451	3	47	1	332	43	1	1
MRPL15_54135347	1129	1	1	1	749	25	1	1
MRPL15_54136654	464	275	170	1	220	189	143	209
MRPL15_54137344	909	574	32	1	421	432	309	1
MRPL15_54142743	514	1	101	1	175	48	1	1
MRPL16_59806643	496	1	1	1	291	121	436	1
MRPL16_59806685	641	33	324	1	690	232	459	32
MRPL16_59806798	225	112	170	1	111	97	1	1
MRPL16_59809899	301	164	1	282	77	781	285	235
MRPL17_6682345	809	1	1	254	975	335	159	1
MRPL17_6682770	1040	40	1	1	598	1	1	1
MRPL17_6683165	251	98	147	7	313	91	1	1
MRPL17_6683256	693	78	231	1	472	41	33	110
MRPL18_159791049	521	98	331	1	367	116	1	1
MRPL18_159791082	471	165	1	1	474	55	1	22
MRPL18_159791111	204	83	47	1	307	81	262	1
MRPL18_159797367	829	593	408	205	411	597	1573	277
MRPL19_75646895	348	122	9	420	76	1	1	298
MRPL19_75647205	213	62	1	1	502	39	1	1
MRPL19_75652560	428	413	155	232	452	867	183	783
MRPL19_75652653	895	286	631	1	844	780	1352	308
MRPL2_43055961	277	70	1	1	280	50	562	1
MRPL2_43056098	696	320	485	343	535	493	1	32
MRPL2_43056409	605	1158	1	547	525	747	783	923
MRPL2_43058172	308	40	1	1	357	67	1	1
MRPL20_1405827	323	162	1	817	124	476	965	1
MRPL20_1406989	134	1	1	1	80	20	1	1
MRPL20_1407136	323	1	1	1	276	1	214	1
MRPL20_1407169	136	1	1	1	163	60	1	1
MRPL21_68896543	386	104	1	1	436	77	538	1
MRPL21_68896649	961	436	477	1	681	293	1	1
MRPL21_68900553	1235	412	1	442	865	305	64	527
MRPL21_68903739	777	1756	454	976	901	1021	372	939
MRPL22_154950834	496	238	377	1	495	1	1	17
MRPL22_154950930	239	215	1	1	433	168	1028	1
MRPL22_154957137	306	102	193	403	248	225	1	1116
MRPL22_154960020	248	43	1	310	175	1	1	1
MRPL23_1950914	403	78	1	1	208	44	1	1
MRPL23_1952177	197	1	224	343	72	302	1	1
MRPL23_1952811	134	199	1	1	199	29	1	1
MRPL23_1952848	437	1	1	1	230	1	1	1
MRPL24_156737767	949	1189	1322	409	1403	559	341	314
MRPL24_156738055	204	119	485	348	316	57	1	1
MRPL24_156738103	101	1	1	1	137	111	1	1
MRPL24_156738643	626	550	569	51	997	861	25	131
MRPL27_50370039	610	3	101	1	739	112	1	1
MRPL27_50370478	743	754	39	1147	713	555	957	215
MRPL27_50370505	179	54	1	1	91	50	293	147
MRPL27_50370566	1166	234	277	1	807	681	9	204
MRPL28_368592	213	181	193	1	250	98	254	1
MRPL28_369185	389	152	1	1	722	1	1	173
MRPL28_369936	328	22	1	1	241	43	222	136
MRPL28_370083	531	117	9	1	239	1	1	1
MRPL3_131487681	313	1	1	1	215	74	1	1
MRPL3_131498247	447	788	1	1	713	441	222	225
MRPL3_131501553	400	1	493	1	430	159	1	1
MRPL3_131501666	314	83	1	216	148	62	1	1
MRPL30_99186244	1723	880	1453	855	965	625	838	1
MRPL30_99194786	575	57	1	1	282	57	1	1
MRPL30_99194882	159	1	1	183	185	119	1	1
MRPL30_99195129	513	146	231	1	215	196	1	1
MRPL32_42932420	368	48	139	34	278	135	41	126
MRPL32_42932468	950	214	1	497	850	270	1139	209
MRPL32_42932513	284	73	362	1	179	1	1	1
MRPL32_42935098	251	320	1	332	431	387	1	1
MRPL33_27771794	325	1	1	1	574	1	1	1
MRPL33_27774438	237	573	178	1	298	333	838	126
MRPL33_27774452	119	1	1	1	128	1	1	1
MRPL33_27774491	138	1	454	1	322	124	1	1
MRPL34_17305929	780	57	93	1	760	295	1	1
MRPL34_17305946	753	371	1	1	576	177	222	1
MRPL34_17306237	1369	91	1	1	1232	166	1	11
MRPL34_17306269	736	189	1	1	640	109	538	136
MRPL35_86206116	115	275	1	1	84	142	625	22
MRPL35_86206148	478	43	1	249	305	140	1	1
MRPL35_86206283	392	133	1	1	253	65	309	22
MRPL35_86207283	582	664	85	271	444	599	917	272
MRPL36_1798747	957	80	1	1	595	76	428	100
MRPL36_1798835	513	1018	162	260	540	526	325	710
MRPL36_1798881	732	619	1	1	416	270	293	1
MRPL36_1798897	668	426	1399	227	673	250	396	48
MRPL37_54200339	1	1	1	1	1	1	1	1
MRPL37_54200425	314	217	1	1	134	1	1	1
MRPL37_54200557	345	32	1	1	294	1	1	1
MRPL37_54210086	361	210	1499	1	351	331	80	1
MRPL38_75900993	451	40	109	1	335	109	1	1
MRPL38_75901771	237	83	362	1	294	86	1	1
MRPL38_75901901	245	35	1	1	219	64	1	58
MRPL38_75904555	301	231	1	1	301	124	696	1
MRPL39_25603877	224	41	1	1	495	53	1	1
MRPL39_25603928	231	268	1	414	136	361	388	324
MRPL39_25606502	533	115	1	1	434	22	1	1
MRPL39_25606603	251	62	1	1	155	1	1	1
MRPL4_10252633	301	7	1	1	220	24	1	1
MRPL4_10252681	270	1	1	1	200	1	1	1
MRPL4_10256733	389	120	1	1	294	32	1	1
MRPL4_10258253	661	90	508	1	440	128	33	1
MRPL40_19432595	341	374	1	1	738	104	491	246
MRPL40_19433310	627	238	1	117	662	458	317	37
MRPL40_19433344	575	119	1	205	490	243	404	58
MRPL40_19434873	591	312	85	1	497	36	25	1
MRPL41_137552123	552	1	1	1	696	236	1	413
MRPL41_137552153	452	362	1	1	622	189	538	17
MRPL41_137552259	860	3	1	1	1023	182	1	17
MRPL41_137552302	619	85	1	1	438	91	1	1
MRPL42_93469352	124	225	178	89	148	152	443	22
MRPL42_93477001	342	210	1	1	238	150	80	105
MRPL42_93479442	366	1	431	1	436	244	56	1
MRPL42_93487508	627	128	1	1	269	390	1	569
MRPL43_100986778	31	1	1	117	42	84	1	1
MRPL43_100986852	252	225	78	288	149	173	894	48
MRPL43_100986940	330	1	1	1	87	1	1	1
MRPL43_100987153	273	36	1	1	227	39	1	1
MRPL44_223957553	1002	254	385	1	633	213	25	1
MRPL44_223959736	811	1	1	1	623	177	1	1
MRPL44_223959804	648	1	1	1	365	150	1	1
MRPL44_223959920	407	1	1	254	396	255	88	1
MRPL45_38298474	481	391	400	1	369	229	1	470
MRPL45_38299412	1066	1162	124	177	889	460	262	355
MRPL45_38318705	457	552	201	651	495	439	388	58
MRPL45_38320651	300	70	1	260	350	39	1	121
MRPL46_88465751	657	225	1	1	523	197	744	1
MRPL46_88467207	354	1	1	1	96	1	1	100
MRPL46_88467259	468	355	1	1	144	1	1	1
MRPL46_88467302	332	186	1	1	371	131	127	1
MRPL47_179602678	489	181	201	1	392	232	491	22
MRPL47_179602719	1095	312	93	216	915	444	96	48
MRPL47_179602761	739	521	1698	1279	753	476	673	543
MRPL47_179604560	324	123	700	1	505	204	80	387
MRPL48_73825728	829	703	692	580	493	366	586	1
MRPL48_73844849	947	292	1053	712	854	802	459	444
MRPL48_73844907	839	78	1	1	742	168	1	1
MRPL48_73844972	1	1	1	1	28	1	1	1
MRPL49_65122376	545	41	1	1	130	152	25	1
MRPL49_65124523	335	1	1	1	286	90	1	1
MRPL49_65125507	262	363	439	1	455	185	696	1
MRPL49_65125561	763	529	807	321	663	712	167	1
MRPL50_101390669	702	1	185	1	460	291	301	136
MRPL50_101390754	200	3	178	73	160	44	562	1
MRPL50_101390778	430	618	1	354	442	126	214	1
MRPL50_101390832	276	191	1	78	295	123	33	95
MRPL51_6492437	513	489	1	155	648	260	1	27
MRPL51_6492892	386	41	1	1	427	154	1	1
MRPL51_6492928	492	307	493	1	400	53	325	100
MRPL51_6492962	468	65	101	1	358	178	1	1
MRPL52_22830102	183	44	1	1	318	53	1	1
MRPL52_22830228	826	183	1	1	858	1	1	1
MRPL52_22830249	476	85	1	1	388	8	1	1
MRPL52_22834191	530	392	1314	293	534	211	657	355
MRPL53_74472374	867	159	1	254	809	97	1	6
MRPL53_74472401	585	1	1	1	599	100	1	1
MRPL53_74472432	878	482	1	1439	599	65	1	788
MRPL53_74472574	758	115	1	95	442	88	1	1
MRPL54_3762721	1180	119	170	29	950	38	1	699
MRPL54_3765166	778	350	301	1	690	502	1	913
MRPL54_3765227	726	651	55	293	678	528	1	241
MRPL54_3765259	592	127	400	1	820	291	380	293
MRPL55_228106910	207	347	85	387	298	321	1	6
MRPL55_228107694	1002	758	938	778	880	980	1162	454
MRPL55_228107759	923	395	1	1	905	458	1	100
MRPL55_228107805	634	278	254	18	426	60	48	95
MRPL57_21176940	389	1	1	1	186	34	1	1
MRPL57_21176992	208	40	1	1	152	1	1	1
MRPL57_21177057	380	65	1	1	455	1	1	1
MRPL57_21177110	80	1	1	1	111	1	1	1
MRPL9_151761525	481	796	370	706	482	265	112	585
MRPL9_151762122	1026	436	493	1	860	717	1020	861
MRPL9_151762437	1052	61	1	1	923	223	41	1
MRPL9_151762485	265	315	585	1	324	204	1	1
MRPS10_42211874	225	1	1	1	100	1	1	1
MRPS10_42214125	916	655	1	7	1132	472	404	131
MRPS10_42214295	301	90	32	78	245	17	80	1
MRPS10_42217806	678	131	1	111	818	1	1	1
MRPS11_88467775	1447	355	562	1	1208	444	246	194
MRPS11_88467970	671	478	1230	1	905	246	183	74
MRPS11_88472699	620	173	984	640	641	701	831	256
MRPS11_88475191	725	611	446	1	422	712	1083	1
MRPS12_38931339	547	109	1	1	517	29	167	194
MRPS12_38932475	558	209	1	1	411	83	1	1
MRPS12_38932530	623	22	1	1	860	237	1	1
MRPS12_38932553	909	1	1	1	600	107	1	1
MRPS14_175014816	293	3	1	1	520	1	1	1
MRPS14_175018454	393	28	85	84	412	300	1	1
MRPS14_175018532	586	215	1	850	332	519	127	929
MRPS14_175023364	499	1	1	1	712	3	1	1
MRPS15_36456340	258	167	1	1	416	206	554	324
MRPS15_36457954	795	582	477	414	403	1141	238	209
MRPS15_36462132	306	458	101	51	410	255	56	288
MRPS15_36463830	404	73	277	1	329	217	104	90
MRPS16_73251813	473	127	1	166	416	1	48	43
MRPS16_73251913	581	373	1	95	564	291	120	1
MRPS16_73251952	974	730	1038	150	520	686	475	209
MRPS16_73252000	640	555	293	1125	993	938	1510	465
MRPS17_55953225	791	503	830	1	1016	533	1289	43
MRPS17_55953286	842	107	262	1	588	363	499	1
MRPS17_55954964	854	271	1	161	585	514	135	1
MRPS17_55955005	771	383	339	1566	574	451	1715	183
MRPS18A_43675527	798	115	1	1	611	218	1	43
MRPS18A_43675583	413	96	1	1	504	64	1	1
MRPS18A_43681107	564	123	285	1	860	338	1	1
MRPS18A_43687730	406	154	70	580	608	246	1	53
MRPS18B_30619719	410	143	339	1	495	130	159	183
MRPS18B_30619783	383	138	1	1	446	50	80	1
MRPS18B_30622866	524	571	1	51	549	276	372	74
MRPS18B_30624903	709	1	1	1	363	1	357	1
MRPS18C_83456101	155	1	1	1	90	38	1	1
MRPS18C_83456136	540	160	1191	552	425	166	325	1
MRPS18C_83456172	531	317	1	210	384	41	1	1
MRPS18C_83456948	861	205	516	1	209	124	1	1
MRPS2_135501876	451	152	293	1	474	152	925	1
MRPS2_135501963	193	22	185	1	294	36	1	1
MRPS2_135503592	569	1	1	188	594	163	791	293
MRPS2_135503758	287	170	1	1	162	147	127	6
MRPS21_150294419	591	135	1	1	579	105	1	43
MRPS21_150294433	320	110	1	1	370	53	80	1
MRPS21_150308061	627	254	439	1	408	545	246	173
MRPS21_150308088	253	80	1	1	257	1	1	1
MRPS22_139344153	791	461	116	1	713	262	641	361
MRPS22_139347025	445	193	55	1	559	36	246	366
MRPS22_139348320	1220	1	377	1	1208	58	1	340
MRPS22_139350992	115	72	1	166	317	274	175	1
MRPS23_57841188	1387	315	1	1	1257	217	301	230
MRPS23_57849255	481	164	400	1	339	215	1	163
MRPS23_57849305	636	634	178	839	547	576	436	1116
MRPS23_57849365	1179	46	301	1	282	69	404	1
MRPS24_43866917	945	859	32	1202	1477	1404	214	340
MRPS24_43866953	1433	2073	892	2596	1193	1689	2458	590
MRPS24_43869067	600	597	1	453	866	736	1083	376
MRPS24_43869457	492	1	139	1	589	1	1	11
MRPS25_15059380	567	128	178	1	501	117	301	1
MRPS25_15059432	699	210	139	1	327	211	135	251
MRPS25_15065086	746	141	208	1	468	25	1	1
MRPS25_15065144	626	151	761	1	615	3	1	1
MRPS26_3046208	701	307	416	387	644	58	96	308
MRPS26_3046395	337	94	1	480	430	192	1	100
MRPS26_3046472	382	128	170	1	673	184	214	1
MRPS26_3046618	431	1	1	194	188	1	752	1
MRPS27_72226139	335	616	1798	1	401	482	293	168
MRPS27_72228287	452	93	1	1	577	237	1	1
MRPS27_72232550	458	1	1	458	261	154	1	1
MRPS27_72238022	355	107	1	1	203	368	1	1
MRPS28_80030059	468	423	85	133	445	635	680	173
MRPS28_80030103	620	516	293	596	715	246	1	392
MRPS28_80030142	729	746	608	177	784	144	270	324
MRPS28_80030171	492	1	1	1	749	1	1	1
MRPS30_44809045	344	236	377	1	399	38	791	460
MRPS30_44809272	992	267	254	310	727	197	230	1
MRPS30_44809468	650	83	1	144	715	237	48	58
MRPS30_44811150	775	302	1	304	801	128	1	1
MRPS31_40754080	545	75	984	84	391	149	9	157
MRPS31_40766791	712	894	370	106	737	771	673	480
MRPS31_40766957	190	160	1	84	352	288	1	48
MRPS31_40771003	475	1	316	1	154	34	183	1
MRPS33_141010464	1334	928	477	337	1027	943	388	736
MRPS33_141010487	822	67	1	1	903	218	96	64
MRPS33_141010513	1203	721	923	7	1227	622	562	235
MRPS33_141010582	434	540	301	850	527	526	357	1788
MRPS34_1772460	378	186	1	1	269	152	1	1
MRPS34_1772497	375	38	1	1	336	126	1	1
MRPS34_1772884	457	43	1	1	253	31	1	1
MRPS34_1772997	880	6	1	1	869	281	1	1
MRPS35_27714790	473	339	1	1	502	93	1	53
MRPS35_27716342	842	236	1	1	592	163	246	69
MRPS35_27716434	321	218	1	1	92	114	333	48
MRPS35_27724165	448	90	1	1	621	27	1	1
MRPS36_69217858	465	426	1	580	457	227	33	1
MRPS36_69226397	214	315	1	1	339	356	1	1
MRPS36_69228220	119	160	1	1	185	150	1	48
MRPS36_69228294	269	574	1138	232	273	272	151	204
MRPS5_95104702	394	360	1	1	336	55	1	1
MRPS5_95108179	571	218	139	1	558	246	246	1
MRPS5_95108383	318	308	178	144	196	142	1392	1
MRPS5_95115191	619	535	1	238	630	813	191	84
MRPS6_34125384	420	428	93	1	291	265	1	1
MRPS6_34125424	438	72	1	1	275	27	1	1
MRPS6_34125472	207	1	1	1	283	50	1	1
MRPS6_34142455	358	373	1	431	237	137	436	1
MRPS7_75262524	1000	597	55	1	1042	566	135	694
MRPS7_75262577	1101	214	339	117	742	436	759	689
MRPS7_75262860	655	51	1	1	806	157	1	53
MRPS7_75263470	819	80	301	56	840	156	1	1
MRPS9_105049244	932	110	1	1	659	234	135	329
MRPS9_105071339	906	626	439	1031	524	223	9	6
MRPS9_105089065	521	363	1	354	854	573	925	324
MRPS9_105092445	1246	494	1	684	1089	288	601	74
MRRF_122270933	97	283	1	161	313	144	96	366
MRRF_122280494	406	399	231	177	634	698	878	387
MRRF_122280596	323	320	1	84	476	265	1	444
MRRF_122285283	220	86	400	1	181	150	1	1
MRS2_24403141	489	81	738	1	401	580	1	428
MRS2_24405231	389	490	408	916	397	611	262	892
MRS2_24415075	249	555	761	282	452	217	159	407
MRS2_24418097	578	352	308	45	753	655	601	1278
MRTO4_19255958	320	32	1	299	200	27	1	32
MRTO4_19256035	686	775	1284	1527	1048	849	270	225
MRTO4_19257105	899	236	316	205	711	335	1	241
MRTO4_19257509	435	1	24	122	263	366	1	882
MRVI1_10604455	335	655	139	45	445	769	120	1429
MRVI1_10625971	356	172	1	1924	313	397	309	637
MRVI1_10629705	153	1	416	1	124	11	436	1
MRVI1_10634030	148	131	1	1	269	399	167	288
MS4A1_60462497	122	251	70	172	231	783	1	522
MS4A1_60463064	108	144	1	1202	490	516	1	168
MS4A1_60464307	156	162	147	348	76	1	1	1
MS4A1_60466120	390	552	1	40	498	444	752	1
MS4A10_60790471	464	518	830	56	342	251	1	428
MS4A10_60790513	286	366	262	497	133	128	56	110
MS4A10_60791027	323	1	1	315	276	251	1	413
MS4A10_60791080	294	283	569	1	234	359	696	43
MS4A12_60497385	437	605	792	221	841	750	17	517
MS4A12_60501074	332	202	1	221	557	385	420	444
MS4A12_60501983	131	180	201	1	143	31	1	235
MS4A12_60502036	653	886	631	78	456	674	1265	965
MS4A13_60518160	545	714	1	392	344	316	56	548
MS4A13_60518185	275	1	1	480	440	307	325	69
MS4A13_60523899	121	318	1	1	220	104	301	79
MS4A13_60523945	1012	566	308	817	579	853	270	897
MS4A14_60397953	1266	468	2036	1753	739	1030	1328	475
MS4A14_60402952	1448	1262	1652	2194	1310	1183	712	731
MS4A14_60416000	1067	622	285	651	592	1461	1162	637
MS4A14_60416119	402	424	554	40	486	529	570	866
MS4A15_60767625	334	9	1	343	260	194	1	90
MS4A15_60771313	943	832	923	877	888	1494	1083	1606
MS4A15_60771338	397	478	62	1	355	95	364	308
MS4A15_60773865	825	484	1	266	1161	1197	949	2356
MS4A2_60089724	843	368	270	899	742	361	1	366
MS4A2_60089777	966	688	155	1957	885	884	175	1121
MS4A2_60090371	953	827	354	354	841	715	167	293
MS4A2_60090412	225	650	1	436	377	310	380	517
MS4A3_60062529	827	811	1391	1175	1163	733	1597	1481
MS4A3_60062590	485	837	416	519	411	406	1313	512
MS4A3_60064314	316	344	93	12	233	375	317	100
MS4A3_60066998	651	998	1253	348	745	1442	1455	595
MS4A4A_60292380	536	471	55	789	268	175	752	90
MS4A4A_60297232	466	94	746	414	525	326	459	595
MS4A4A_60297311	413	547	308	144	220	168	80	1
MS4A4A_60302567	426	553	162	310	478	529	601	866
MS4A5_60429723	358	143	178	618	342	317	238	465
MS4A5_60430877	301	368	170	188	207	376	183	465
MS4A5_60432460	404	550	615	525	431	648	254	168
MS4A5_60433806	344	146	1092	1	340	218	278	1
MS4A6A_60175562	884	1176	216	447	991	695	214	892
MS4A6A_60178265	1	1	1	1	1	1	1	1
MS4A6A_60179881	507	428	408	695	798	778	1376	486
MS4A6A_60179952	170	40	170	177	209	163	1	1
MS4A6E_60334930	1207	832	400	1390	1065	1520	1486	1069
MS4A6E_60335017	476	676	247	183	856	1797	989	574
MS4A6E_60337791	890	1181	224	458	1001	686	214	934
MS4A6E_60337841	1131	1534	1552	1880	1013	1068	1376	527
MS4A7_60383284	284	165	1	414	125	436	56	777
MS4A7_60385125	124	756	1	381	197	660	364	199
MS4A7_60385188	87	73	1	1	241	456	1	319
MS4A7_60389478	426	1328	285	1412	677	752	886	1893
MS4A8_60700943	83	260	101	646	318	215	293	1
MS4A8_60701013	177	64	615	745	149	109	1	126
MS4A8_60701074	186	173	1	1	313	225	372	53
MS4A8_60703442	108	381	423	194	185	359	1	647
MSANTD1_3249375	261	73	700	238	242	263	1621	95
MSANTD1_3249443	624	558	646	1671	347	870	1952	1033
MSANTD1_3253297	479	507	178	580	366	356	680	777
MSANTD1_3253393	248	317	661	254	227	255	80	11
MSANTD2_124767710	198	321	62	100	72	288	41	194
MSANTD2_124774772	206	241	1	1	261	147	317	1022
MSANTD2_124799907	220	292	93	1	184	102	1	225
MSANTD2_124800039	132	228	9	376	179	182	459	793
MSANTD3_100442132	791	809	185	1329	882	1515	1083	548
MSANTD3_100442239	325	817	1437	304	480	479	720	100
MSANTD3_100442351	1166	1236	562	2685	908	1503	1510	694
MSANTD3_100450652	534	315	439	833	335	437	333	809
MSANTD3-TMEFF1_100509038	715	845	4025	199	645	1188	388	1033
MSANTD3-TMEFF1_100509115	300	334	715	310	576	773	420	168
MSANTD3-TMEFF1_100516731	650	436	301	2475	543	262	285	652
MSANTD3-TMEFF1_100547790	712	676	769	585	1044	828	1929	512
MSANTD4_106009912	287	346	85	282	182	97	1107	1
MSANTD4_106010503	294	299	800	1	436	336	1	272
MSANTD4_106010653	574	281	1	547	490	627	586	282
MSANTD4_106010785	822	635	109	381	608	519	791	308
MSC_71843851	134	241	109	95	115	10	1	64
MSC_71843953	189	225	16	194	359	230	1	1
MSC_71844046	702	428	1	1825	690	615	973	392
MSC_71844081	132	35	9	161	117	171	127	183
MSGN1_17816554	173	323	147	381	122	206	1	168
MSGN1_17816628	356	323	216	51	531	91	1	199
MSGN1_17816667	435	249	132	1	238	211	1	293
MSGN1_17816772	771	566	393	464	742	853	744	355
MSH2_47403390	792	597	109	475	524	206	704	626
MSH2_47410191	373	154	784	591	505	420	56	1
MSH2_47412422	132	236	1	1	128	133	199	90
MSH2_47475042	371	123	1	1	283	524	767	1074
MSH3_80672341	441	439	193	761	352	409	159	189
MSH3_80678946	1385	1052	2681	3599	1074	1324	1068	1700
MSH3_80725478	799	1028	1814	183	794	714	649	209
MSH3_80761647	496	408	416	519	309	371	357	350
MSH4_75803900	1301	2083	2228	1202	1157	2059	767	934
MSH4_75810779	974	511	193	1	843	1174	1952	793
MSH4_75822454	674	1555	2059	646	638	562	617	986
MSH4_75878206	970	1302	1837	1467	1189	1536	1779	121
MSH5_31742900	736	1017	400	1	890	1193	736	611
MSH5_31744236	428	437	1	84	444	281	341	600
MSH5_31753330	736	526	439	596	1121	1058	380	1001
MSH5_31753598	588	374	224	29	588	434	1399	272
MSH6_47783452	286	48	1	1	377	356	127	1116
MSH6_47799038	533	246	193	591	623	333	1	423
MSH6_47799508	277	147	1	1026	313	371	167	428
MSH6_47799955	493	233	147	354	404	330	41	116
MSI1_120353340	222	647	1	464	342	345	1	100
MSI1_120356939	710	494	2006	442	873	1044	783	1095
MSI1_120368035	215	1	139	166	126	429	1	1
MSI1_120368862	299	104	1	1	185	220	1	246
MSI2_57257535	1125	872	1837	541	722	1265	1020	1184
MSI2_57262178	1146	1160	946	254	1533	1256	1178	272
MSI2_57529720	1148	1711	1261	1549	1114	1630	1787	1689
MSI2_57616055	1269	1741	669	982	1355	1325	1241	1444
MSL1_40129356	217	114	1	1	258	102	1	105
MSL1_40129426	143	99	1	282	174	102	443	178
MSL1_40129585	984	994	423	1	1398	488	25	517
MSL1_40132067	574	27	39	1	878	204	1	241
MSL2_136151799	213	112	1	1	177	1	1	616
MSL2_136152170	619	146	715	1	163	251	230	491
MSL2_136152334	774	1109	1	139	765	1040	9	157
MSL2_136152541	253	104	1	1	263	53	88	1
MSL3_11761501	138	133	132	139	100	121	1	105
MSL3_11762241	682	487	62	365	547	251	56	163
MSL3_11762947	509	106	9	1	546	404	199	48
MSL3_11765472	214	35	1	144	335	317	1	1
MSLN_763690	534	777	1069	51	690	868	459	1470
MSLN_765207	719	548	201	1423	747	901	538	392
MSLN_765556	536	286	1330	1	500	684	167	673
MSLN_766358	134	1	78	1	309	135	214	116
MSMB_46039031	282	284	1	569	527	230	1	126
MSMB_46039059	482	1105	170	756	574	776	736	1783
MSMB_46039993	394	337	385	772	193	262	9	64
MSMB_46040055	38	185	838	299	278	227	112	173
MSMO1_165333523	588	600	477	1059	467	776	1510	90
MSMO1_165337802	406	183	1	62	287	204	491	183
MSMO1_165337863	249	1	1	12	272	217	1	110
MSMO1_165340260	311	455	293	177	381	637	1	1
MSMP_35753691	122	220	109	177	265	350	1	1
MSMP_35753733	170	168	1	1	115	260	428	235
MSMP_35753763	1341	1305	1514	5076	1279	832	886	684
MSMP_35754086	403	271	1	822	479	312	1	1
MSN_65729474	313	339	116	1401	234	185	483	105
MSN_65729628	135	299	78	199	280	535	625	64
MSN_65731130	246	531	577	464	205	455	246	178
MSN_65736921	229	170	1	4498	177	171	1	53
MSR1_16168463	347	307	101	1	179	112	1	282
MSR1_16168681	801	365	592	310	750	484	823	762
MSR1_16168798	105	106	1	122	128	13	199	1
MSR1_16177887	530	487	431	1522	614	797	151	293
MSRA_10207876	610	639	2551	326	406	489	48	189
MSRA_10245168	557	742	1	95	258	265	1020	194
MSRA_10301561	519	986	1368	1379	1102	1539	2774	79
MSRA_10301634	868	608	930	365	1145	714	538	475
MSRB1_1941301	504	500	539	266	422	561	428	704
MSRB1_1941326	431	102	47	993	335	124	530	1
MSRB1_1941357	258	252	9	359	415	190	206	564
MSRB1_1943107	616	450	1	558	732	667	1052	986
MSRB2_23095644	355	391	1391	150	179	502	1	1
MSRB2_23104201	293	547	1	640	226	305	404	48
MSRB2_23110247	524	687	462	1092	653	938	1763	960
MSRB2_23119344	385	156	1	282	305	409	238	496
MSRB3_65326913	538	346	193	62	594	726	191	1830
MSRB3_65328534	1040	1590	1261	679	1202	1230	2095	1147
MSRB3_65369016	376	341	78	188	365	178	135	53
MSRB3_65453747	833	1239	1	1709	1247	1153	712	2278
MSS51_73426066	393	552	1238	458	422	206	191	793
MSS51_73426240	512	346	1760	591	549	206	451	1226
MSS51_73427652	561	1004	700	1	693	1190	720	355
MSS51_73427742	338	518	623	469	524	460	238	350
MST1_49686392	371	241	1	1	238	227	538	178
MST1_49687016	283	447	385	574	346	376	206	1272
MST1_49687220	172	94	1	1	80	62	1115	1
MST1_49687864	540	1028	2428	221	585	795	64	136
MST1L_16758938	272	1	1	1	239	90	1	1
MST1L_16759370	615	626	1	480	460	538	807	1267
MST1L_16759591	481	601	1	552	848	759	1	350
MST1L_16760759	636	125	147	502	455	65	25	1
MST1R_49896061	486	189	1	144	566	357	981	32
MST1R_49896364	218	30	370	1	100	246	404	527
MST1R_49897593	129	96	224	1	118	137	1	277
MST1R_49898523	582	392	193	695	445	408	633	1
MSTN_190060144	318	165	85	1224	320	347	451	183
MSTN_190062257	397	185	1	1	470	521	372	142
MSTN_190062336	499	415	147	348	305	575	1	110
MSTN_190062412	476	212	1	668	544	436	1	189
MSTO1_155610484	225	136	85	1	207	210	1	256
MSTO1_155612283	165	102	1	1	542	192	467	465
MSTO1_155612851	268	347	324	117	317	18	191	470
MSTO1_155612938	387	238	1	1	265	178	72	27
MSX1_4859946	734	442	239	486	546	616	1328	413
MSX1_4860233	356	535	1767	227	325	284	48	251
MSX1_4860365	510	350	239	1836	581	1181	151	402
MSX1_4862754	369	292	331	315	459	491	41	1
MSX2_174724835	1056	1909	178	2216	916	877	515	293
MSX2_174724945	311	236	846	932	279	531	246	163
MSX2_174724999	780	743	254	442	726	1438	925	913
MSX2_174729218	306	1355	700	111	339	436	436	882
MT1A_56638750	664	682	400	128	509	635	1257	282
MT1A_56638761	196	537	2067	100	380	335	96	376
MT1A_56639282	263	490	101	629	237	323	428	1
MT1A_56639881	355	471	1	447	566	470	214	1580
MT1B_56651976	688	627	370	392	652	658	309	69
MT1B_56652587	56	128	1	1	113	1	1	329
MT1B_56652974	448	368	324	1	272	95	562	355
MT1B_56652992	451	149	692	519	460	543	341	1616
MT1E_56625863	658	667	393	133	512	627	1218	288
MT1E_56626482	59	1	1	51	30	6	1	116
MT1E_56626880	103	3	1	260	122	117	1	6
MT1E_56626898	653	289	162	18	442	326	617	100
MT1F_56658070	1236	1922	592	1142	1284	943	2371	1127
MT1F_56658081	184	62	170	337	267	29	56	428
MT1F_56658693	572	534	1	1	843	507	396	2341
MT1F_56659095	318	560	124	1158	421	270	357	53
MT1G_56667360	850	1096	2244	1555	780	340	1186	329
MT1G_56667966	551	183	1092	772	600	1348	1297	704
MT1G_56667972	605	210	462	502	682	808	1360	235
MT1G_56667983	1259	2062	623	706	1330	1053	2474	1158
MT1H_56669904	270	334	370	1	291	514	325	246
MT1H_56670518	198	265	339	117	143	105	443	199
MT1H_56670898	561	194	1	1	389	93	1	1
MT1H_56670921	638	624	47	1	860	578	199	444
MT1HL1_237004264	363	383	139	45	421	114	1565	314
MT1HL1_237004288	200	460	62	772	472	387	752	678
MT1HL1_237004329	160	109	162	67	184	331	1	381
MT1HL1_237004345	354	468	654	1	215	124	459	74
MT1M_56632754	294	325	370	1	441	171	262	194
MT1M_56633356	253	573	147	1	510	495	1621	69
MT1M_56633370	306	255	1	1	147	514	293	1
MT1M_56633773	152	101	1	40	160	100	1	1
MT1X_56682552	95	96	347	1	211	157	199	256
MT1X_56682563	802	711	661	332	1122	988	625	293
MT1X_56683181	440	276	101	684	376	265	88	215
MT1X_56683980	840	378	1	348	468	300	135	1
MT2A_56608669	366	210	1	1	346	312	112	1
MT2A_56609008	342	378	147	1	313	324	736	1
MT2A_56609010	441	96	1191	133	696	137	72	371
MT2A_56609282	858	754	1	756	817	571	64	246
MT3_56589620	496	507	838	409	388	517	451	673
MT3_56589888	371	412	155	177	265	192	380	79
MT3_56589904	390	750	132	78	332	382	1	90
MT3_56590862	665	569	646	1257	640	634	278	710
MT4_56565141	1001	1121	953	2045	1279	1094	349	2106
MT4_56565155	1001	1121	953	2045	1279	1094	349	2106
MT4_56567764	410	476	493	453	306	288	341	908
MT4_56568863	602	835	1	1009	717	562	443	1080
MTA1_105445431	284	614	116	409	475	415	175	361
MTA1_105450067	112	57	1	1	169	290	491	235
MTA1_105450178	279	350	592	150	151	133	1	64
MTA1_105460773	376	175	1	56	171	44	1	48
MTA2_62595482	558	740	170	409	659	111	1	929
MTA2_62596475	661	1051	178	2376	878	801	1415	1059
MTA2_62597327	166	88	155	210	199	189	9	1
MTA2_62598030	574	679	1	354	538	432	641	1022
MTA3_42579120	152	93	247	1	149	44	1	496
MTA3_42644183	124	225	1	111	124	152	1	11
MTA3_42656264	163	371	277	73	276	90	1	1
MTA3_42682472	253	672	1	519	302	569	270	506
MTAP_21816767	612	371	700	447	775	349	870	454
MTAP_21818137	936	1363	1092	2167	581	927	412	1293
MTAP_21837916	654	1592	331	508	776	1063	704	694
MTAP_21854709	275	424	316	910	192	283	325	136
MTBP_120455441	1	1	1	1	23	1	1	1
MTBP_120456639	277	91	208	1	392	36	285	1
MTBP_120461227	454	1	1	1	291	69	1	1
MTBP_120502545	323	326	78	607	344	267	151	1
MTCH1_36977204	294	128	231	354	471	467	1	720
MTCH1_36977685	330	255	1	337	309	296	1	543
MTCH1_36978533	308	371	1	783	357	594	1384	1
MTCH1_36985930	568	460	685	1351	967	933	333	194
MTCH2_47631658	911	1247	1	122	892	696	1	1
MTCH2_47635555	1059	716	469	1	450	575	167	986
MTCH2_47638980	644	297	1	34	817	543	309	1
MTCH2_47642403	675	286	1	315	527	521	9	58
MTCL1_8720381	476	428	500	310	662	927	957	1356
MTCL1_8784720	740	975	961	310	882	922	246	1106
MTCL1_8798250	617	629	1437	2861	594	1190	104	1814
MTCL1_8818987	980	1223	354	431	1042	851	3635	991
MTCP1_155065694	320	969	554	23	182	514	1	334
MTCP1_155065929	361	471	1506	525	351	505	617	27
MTCP1_155065958	198	127	62	1	170	255	586	220
MTCP1_155065981	249	460	1	205	120	656	941	173
MTDH_97644647	64	48	1	337	182	114	191	319
MTDH_97687558	526	820	2751	883	860	863	1226	663
MTDH_97690986	280	135	62	227	337	359	688	538
MTDH_97699799	294	131	277	100	346	321	230	272
MTERF1_91874043	586	270	1	1	290	296	846	157
MTERF1_91874243	136	252	1	73	109	156	222	32
MTERF1_91874404	313	511	431	431	317	246	80	1
MTERF1_91874535	229	127	147	18	73	38	1	147
MTERF2_106978122	407	601	1944	458	478	345	957	366
MTERF2_106978357	125	81	1	1	98	163	88	361
MTERF2_106978516	544	510	807	690	367	310	388	694
MTERF2_106978628	339	854	462	1120	471	576	554	710
MTERF3_96257004	1421	1518	999	409	1190	1087	1565	345
MTERF3_96257092	1290	737	700	502	1234	1186	1455	616
MTERF3_96258477	479	170	2036	1	570	481	665	392
MTERF3_96258553	548	65	1	1	421	114	1	1
MTERF4_241097284	481	183	1	1	272	97	1	204
MTERF4_241099466	1015	407	193	1	594	356	254	397
MTERF4_241099569	211	36	1	1	410	1	1	1
MTERF4_241099726	564	234	1	1	513	79	167	48
MTF1_37835092	537	384	1	651	490	441	562	105
MTF1_37838644	606	112	9	1	339	81	1	1
MTF1_37839984	277	168	1	1	152	349	191	1
MTF1_37857385	964	197	201	194	569	597	475	142
MTF2_93110386	813	1168	1	1654	993	1018	1234	856
MTF2_93114773	462	674	1622	607	342	907	1210	371
MTF2_93115540	565	136	700	354	395	336	633	830
MTF2_93120663	710	912	1115	420	762	689	2529	699
MTFMT_65023738	270	270	16	436	352	253	1	350
MTFMT_65026864	217	88	1	387	272	215	1	209
MTFMT_65026926	101	48	78	1	139	76	1	168
MTFMT_65027009	201	1	1	469	170	189	9	1
MTFP1_30425920	90	17	78	78	73	76	167	381
MTFP1_30426786	141	212	339	1	212	255	1	262
MTFP1_30427232	155	384	1176	122	339	189	372	1
MTFP1_30427284	182	647	1	299	400	184	167	303
MTFR1_65682353	387	585	2036	1	572	383	515	590
MTFR1_65704724	534	748	293	1296	696	350	917	350
MTFR1_65707031	242	160	185	310	233	168	1	1
MTFR1_65707104	490	251	1898	502	573	1087	33	1950
MTFR1L_25823672	619	1656	646	536	822	853	1597	1684
MTFR1L_25826699	744	737	2950	541	833	719	1226	267
MTFR1L_25829577	902	733	800	1445	900	589	1881	475
MTFR1L_25829626	447	569	723	106	622	536	791	168
MTFR2_136239663	369	83	308	596	351	482	649	194
MTFR2_136239812	527	1216	1560	635	788	427	2292	777
MTFR2_136241625	712	1215	2505	155	535	479	1020	444
MTFR2_136244783	630	544	1145	232	643	623	199	1007
MTG1_133394287	1019	579	1	1	658	783	404	1835
MTG1_133395758	1053	217	984	1	822	962	1099	1
MTG1_133396220	228	143	9	1	302	276	159	64
MTG1_133399177	737	429	1545	1	1033	1275	507	230
MTG2_62197876	308	1	1	1	241	38	1	1
MTG2_62198690	148	101	1	1	227	41	88	1
MTG2_62199133	400	608	147	139	455	385	262	1
MTG2_62199218	166	299	1	1	342	53	1	1
MTHFD1_64417951	796	212	1	1	568	69	80	1
MTHFD1_64419884	1009	201	1	1	1005	57	1	1
MTHFD1_64426177	734	35	1	1	540	1	1	1
MTHFD1_64431590	1033	403	953	155	903	675	530	142
MTHFD1L_150877653	767	864	1022	684	540	990	309	1142
MTHFD1L_150926157	345	901	1199	756	412	427	112	793
MTHFD1L_150944553	310	94	216	420	380	514	538	918
MTHFD1L_150949121	334	421	1	78	565	488	1	288
MTHFD2_74198734	489	383	201	651	427	324	1	1132
MTHFD2_74208690	619	1044	961	541	803	973	1131	522
MTHFD2_74209991	141	1	1	56	115	98	159	241
MTHFD2_74210045	314	656	1	1665	505	354	712	262
MTHFD2L_74158277	293	354	807	1191	407	389	388	668
MTHFD2L_74174612	193	379	423	861	245	314	1	277
MTHFD2L_74199819	510	524	1867	1500	527	477	1376	1137
MTHFD2L_74201312	246	154	1	1	66	98	301	1
MTHFR_11794763	610	291	731	1	630	597	41	183
MTHFR_11796270	634	893	1	580	485	858	917	1575
MTHFR_11800275	310	977	731	1	380	580	1257	163
MTHFR_11801280	921	1168	946	1114	764	1386	1115	2002
MTHFS_79889180	146	157	1	1	120	229	491	1
MTHFS_79896877	1344	2298	254	2674	1345	1743	475	1424
MTHFS_79896913	186	1	1	78	238	248	1	465
MTHFS_79896953	53	114	1	216	102	293	673	189
MTHFSD_86532449	447	197	1	734	164	263	459	1
MTHFSD_86542156	228	717	754	1	331	211	1	95
MTHFSD_86546600	544	191	1084	150	352	491	404	334
MTHFSD_86548506	605	413	1376	238	574	622	601	1
MTIF2_55249400	1135	429	178	271	863	566	886	136
MTIF2_55254161	180	85	1	1	211	72	388	1
MTIF2_55254730	238	185	1	243	118	253	680	79
MTIF2_55262352	469	344	807	1	404	277	1	27
MTIF3_27439990	692	593	216	381	637	182	246	116
MTIF3_27440057	255	313	55	232	297	227	483	298
MTIF3_27440141	400	574	324	243	381	90	1	1
MTIF3_27440344	228	157	139	1	143	223	183	69
MTL5_68715917	323	25	1	1	324	102	1	428
MTL5_68738768	729	152	654	376	829	495	981	1299
MTL5_68745095	424	72	1	1	324	253	230	79
MTL5_68750482	136	358	1	111	148	281	80	361
MTM1_150619109	200	172	769	1	269	53	254	48
MTM1_150639018	317	597	1	51	412	839	704	850
MTM1_150641382	296	284	1	277	192	319	364	522
MTM1_150645752	527	901	216	1026	325	856	317	694
MTMR1_150727304	245	392	600	1	155	263	9	95
MTMR1_150727787	672	777	1829	574	1145	811	1131	2857
MTMR1_150732726	519	426	1	1	407	290	1	595
MTMR1_150736725	327	35	1	1	547	498	522	105
MTMR10_30947216	296	418	316	800	438	703	428	803
MTMR10_30953582	426	374	339	232	427	328	127	314
MTMR10_30954860	878	518	1314	409	480	550	1557	632
MTMR10_30960905	392	164	316	436	391	376	48	293
MTMR11_149931319	506	304	454	29	388	514	562	100
MTMR11_149933626	277	373	78	299	441	366	1494	1
MTMR11_149934214	273	106	1	1	361	330	278	6
MTMR11_149935323	356	471	70	183	378	97	1834	1
MTMR12_32239009	1	1	1	1	1	1	1	1
MTMR12_32239135	318	616	416	100	260	472	293	418
MTMR12_32263137	1086	1334	854	1803	1103	1284	2284	225
MTMR12_32268770	461	362	692	558	679	1317	744	892
MTMR14_9653694	387	233	1	998	437	192	1	157
MTMR14_9678016	952	899	2259	1395	760	701	594	308
MTMR14_9684937	455	556	116	144	596	500	301	366
MTMR14_9687861	416	347	815	1324	321	1	372	95
MTMR2_95847758	321	146	47	447	501	223	333	1
MTMR2_95849824	400	814	2167	552	508	462	507	407
MTMR2_95850674	276	328	508	651	231	543	1	413
MTMR2_95862032	390	233	1	1	205	543	680	798
MTMR3_29991620	664	803	78	254	553	493	538	1267
MTMR3_30002982	317	449	62	1	406	222	538	1418
MTMR3_30007308	194	73	892	232	83	140	1	1
MTMR3_30016630	994	656	354	1136	659	526	546	194
MTMR4_58504787	743	347	992	56	633	168	175	1700
MTMR4_58505473	674	867	1668	1737	588	432	752	95
MTMR4_58507147	716	1207	1061	326	713	695	1241	246
MTMR4_58508544	180	90	270	1	141	248	214	1
MTMR6_25257276	215	44	1	1	347	253	41	1
MTMR6_25261680	418	386	1	260	288	533	712	58
MTMR6_25266200	170	43	1	1	350	159	1866	413
MTMR6_25267880	667	354	1	436	637	411	1	1127
MTMR7_17311536	638	1107	723	497	997	847	293	736
MTMR7_17313297	717	1530	1330	1720	790	1171	1305	6139
MTMR7_17331182	835	1514	608	2073	799	1482	838	2742
MTMR7_17341468	617	236	93	1786	933	387	902	1267
MTMR8_64331746	351	160	1	100	261	145	222	225
MTMR8_64348665	445	585	485	1015	120	284	56	1
MTMR8_64350051	177	127	170	205	265	305	64	215
MTMR8_64356314	293	357	569	62	256	359	641	251
MTMR9_11285022	626	292	116	486	603	653	48	262
MTMR9_11304963	627	463	1099	293	705	307	238	267
MTMR9_11306317	627	152	162	789	252	719	1	324
MTMR9_11309667	937	999	308	1	1044	432	522	553
MTNR1A_186534347	413	226	1	1	275	436	199	37
MTNR1A_186534473	110	412	1	1037	252	267	104	100
MTNR1A_186534534	208	278	1	293	149	34	1	69
MTNR1A_186555226	956	1711	1076	982	858	1428	199	835
MTNR1B_92981516	375	389	477	183	416	269	744	751
MTNR1B_92981683	214	300	170	1	335	255	238	74
MTNR1B_92981782	252	503	531	1483	320	204	515	288
MTNR1B_92981859	410	239	1	563	194	204	72	324
MTO1_73462061	390	753	592	199	312	342	633	371
MTO1_73466592	397	336	523	177	566	338	767	1
MTO1_73480039	636	630	1660	337	581	771	72	43
MTO1_73482117	442	162	362	23	513	453	862	355
MTOR_11209400	646	331	339	1	615	343	112	220
MTOR_11228787	184	1	1	1	178	1	1	1
MTOR_11238587	158	1	1	1	218	1	1	1
MTOR_11248002	73	1	101	1	243	44	1	1
MTPAP_30326480	69	1	1	1	105	1	1	1
MTPAP_30336985	98	102	1	1	391	121	1	1
MTPAP_30340295	301	363	1	1	354	331	120	684
MTPAP_30341576	390	101	1	1	242	114	1	1
MTPN_135951605	925	1524	1368	2712	694	602	1186	199
MTPN_135977034	53	292	16	1	226	296	364	1
MTPN_135977061	215	218	178	155	362	211	1	53
MTPN_135977082	317	220	907	1274	305	597	783	178
MTR_236824206	874	313	293	310	1102	302	222	1
MTR_236831980	1231	957	139	2299	914	401	9	553
MTR_236838423	1059	743	254	271	922	801	364	178
MTR_236852992	708	502	830	166	606	1016	2861	538
MTRF1_41240293	981	659	577	613	452	667	2008	126
MTRF1_41240410	980	387	431	602	667	441	728	595
MTRF1_41252688	554	32	24	144	287	43	56	142
MTRF1_41260737	397	317	339	155	658	366	673	43
MTRF1L_152994559	385	397	324	1	306	111	1	27
MTRF1L_152998550	1176	1558	1191	315	920	809	467	163
MTRF1L_153002432	366	43	55	1	512	83	199	1
MTRF1L_153002573	292	476	631	7	343	168	459	762
MTRNR2L1_22524070	1266	647	2090	497	922	1609	1226	1293
MTRNR2L1_22524071	1469	2469	1276	1395	1384	1183	507	934
MTRNR2L10_55181935	204	43	1	139	196	218	104	1
MTRNR2L10_55181963	163	98	216	1	118	140	1	407
MTRNR2L10_55181986	615	1020	231	7	776	616	17	69
MTRNR2L10_55181987	426	205	1007	1	359	420	309	574
MTRNR2L2_80650031	327	307	116	1	302	463	633	17
MTRNR2L2_80650044	217	186	569	188	155	157	48	163
MTRNR2L2_80650078	1485	2443	1245	1357	1396	1115	483	965
MTRNR2L2_80650079	1256	626	2006	453	946	1586	1249	1299
MTRNR2L3_57358977	957	824	838	1472	972	1000	412	757
MTRNR2L3_57358997	636	350	93	144	268	413	680	1
MTRNR2L3_57359030	921	566	1030	260	1009	569	96	678
MTRNR2L3_57359031	1004	1191	961	365	723	1063	317	725
MTRNR2L4_3371847	937	421	370	277	1219	1141	546	892
MTRNR2L4_3371893	263	1	1	7	352	225	1226	1085
MTRNR2L4_3371894	335	312	531	7	286	472	1297	704
MTRNR2L4_3371895	753	663	877	475	585	860	546	2038
MTRNR2L5_55599909	256	312	93	767	190	451	254	136
MTRNR2L5_55599910	169	386	1	414	429	715	1004	142
MTRNR2L5_55599915	258	300	178	502	367	81	48	908
MTRNR2L5_55599943	172	88	93	1	144	135	72	392
MTRNR2L6_142667240	646	973	239	1	851	613	9	69
MTRNR2L6_142667242	308	312	500	271	467	227	1	136
MTRNR2L6_142667270	310	537	1	1	147	135	159	189
MTRNR2L6_142667274	155	265	715	1	264	185	1	449
MTRNR2L7_37602016	411	46	869	844	288	187	96	751
MTRNR2L7_37602031	287	304	577	1	224	604	878	642
MTRNR2L7_37602035	190	1	124	1	257	185	1	189
MTRNR2L7_37602040	173	896	446	78	332	634	333	136
MTRNR2L8_10508163	543	663	408	580	595	656	262	970
MTRNR2L8_10508166	815	999	877	607	952	1571	925	684
MTRNR2L8_10508167	655	362	377	1731	307	376	499	298
MTRNR2L8_10508171	602	569	262	1147	384	463	317	428
MTRNR2L9_61574336	245	144	1	293	216	276	9	58
MTRNR2L9_61574371	464	238	1	266	355	244	1	69
MTRNR2L9_61574388	417	358	9	288	140	131	1826	1
MTRNR2L9_61574391	847	878	669	558	877	887	609	913
MTRR_7878261	414	170	1660	1	177	357	285	1
MTRR_7885738	527	236	592	51	431	196	206	90
MTRR_7889114	537	189	1	1	227	350	199	1
MTRR_7891398	237	323	78	1	351	166	1	1
MTSS1_124556324	547	811	147	938	482	444	475	64
MTSS1_124557832	629	416	1	982	858	649	633	189
MTSS1_124562859	533	606	262	1	549	592	325	413
MTSS1_124585120	235	94	1	1	220	57	1	668
MTSS1L_70664947	268	366	147	177	408	260	1	1272
MTSS1L_70674332	485	371	938	850	574	707	1305	2091
MTSS1L_70674446	318	434	132	122	346	293	56	27
MTSS1L_70680047	510	593	930	602	455	522	88	767
MTTP_99582091	200	386	1967	1092	249	215	301	225
MTTP_99591266	296	574	546	172	243	302	1020	116
MTTP_99594868	276	412	961	133	125	232	33	246
MTTP_99608899	536	901	554	1566	468	1416	349	1241
MTURN_30135162	255	226	431	117	385	65	767	538
MTURN_30135221	465	175	1	1	265	111	578	121
MTURN_30135244	504	231	1	1131	897	646	2189	168
MTURN_30146193	283	901	1	761	336	472	1	194
MTUS1_17675200	339	391	423	117	476	288	191	225
MTUS1_17684381	1146	502	1076	828	628	576	88	413
MTUS1_17715810	1201	1659	915	1384	1404	1287	1723	918
MTUS1_17721737	874	816	385	646	980	830	1510	1012
MTUS2_29440035	186	690	1	2277	279	559	1	225
MTUS2_29487976	261	569	339	254	282	116	1	314
MTUS2_29497242	263	228	385	1897	149	164	64	116
MTUS2_29497297	469	769	884	712	403	368	412	334
MTX1_155210353	554	954	761	365	1302	651	357	460
MTX1_155210578	947	523	915	547	576	422	230	366
MTX1_155212161	289	412	216	618	318	517	270	235
MTX1_155212416	551	342	224	1164	491	469	1131	803
MTX2_176297849	1035	1513	1245	1880	844	620	396	673
MTX2_176326868	434	679	1084	1	408	376	1	58
MTX2_176328875	1500	1492	531	673	1424	1378	562	1377
MTX2_176329343	857	1022	638	1103	1008	721	744	1512
MTX3_79988538	423	1133	1998	624	750	352	238	616
MTX3_79989211	234	323	62	266	321	330	48	1278
MTX3_79990613	210	843	1	1042	457	147	1	173
MTX3_79991186	276	1102	55	899	399	298	1	230
MUC1_155187752	485	479	178	133	735	498	1162	762
MUC1_155187796	874	507	408	1065	734	806	72	595
MUC1_155192201	308	197	147	513	238	218	1	168
MUC1_155192287	1181	1168	1499	1996	1182	1249	3161	1043
MUC12_100996440	275	1	1138	34	265	170	1	173
MUC12_100997525	119	81	1	1	276	185	1	58
MUC12_100999032	169	215	585	177	218	213	1	147
MUC12_101000532	763	241	124	326	668	359	72	387
MUC13_124913672	279	598	1	106	534	258	965	220
MUC13_124927571	382	286	277	1	188	310	680	407
MUC13_124927652	661	774	32	1136	783	340	380	345
MUC13_124927782	444	283	216	139	301	453	293	434
MUC15_26565312	565	329	78	1197	742	926	349	381
MUC15_26565442	523	738	1	695	271	549	1	772
MUC15_26565526	633	416	62	144	758	1053	333	981
MUC15_26565637	655	160	400	1048	404	333	262	1278
MUC16_8954470	282	880	2198	62	352	260	88	121
MUC16_8957755	517	257	1	155	572	559	1	350
MUC16_8961123	416	342	1	618	237	460	159	1121
MUC16_8977575	850	1033	454	916	895	794	1708	434
MUC17_101035636	294	56	354	1450	427	244	96	392
MUC17_101036695	300	56	339	1450	440	250	104	397
MUC17_101038786	293	421	1	1	437	330	1	418
MUC17_101040052	410	1	1	1	173	376	325	1
MUC20_195724740	846	1002	1	1285	1126	1098	127	27
MUC20_195724948	820	152	1	321	525	482	1	345
MUC20_195725070	606	540	339	458	689	874	499	361
MUC20_195725859	607	96	24	1	628	187	594	1804
MUC21_30986273	283	268	1	310	463	140	72	819
MUC21_30986428	521	737	1	2238	508	390	317	652
MUC21_30986834	462	479	469	133	506	338	752	736
MUC21_30987104	406	323	331	1	367	458	135	319
MUC22_31025814	465	223	493	194	233	300	380	262
MUC22_31026357	471	447	531	971	295	345	238	965
MUC22_31027068	297	373	1	232	321	376	1	100
MUC22_31027674	317	653	1821	717	457	736	278	241
MUC3A_100953186	898	862	1936	205	753	754	2213	1017
MUC3A_100953947	555	535	1	67	508	594	104	361
MUC3A_100954809	227	362	1	128	107	152	1	1
MUC3A_100956113	399	135	999	23	265	222	554	355
MUC4_195787082	836	1118	454	817	1057	578	1984	1121
MUC4_195788760	435	312	170	635	418	439	333	486
MUC4_195789777	251	386	1	12	290	484	428	319
MUC4_195790751	169	449	285	1	335	390	262	53
MUC5AC_1172519	215	663	308	712	580	569	1	720
MUC5AC_1178501	445	428	124	403	415	317	712	710
MUC5AC_1187994	922	1041	638	976	867	947	1407	1543
MUC5AC_1188977	409	350	170	67	450	366	680	611
MUC5B_1238890	191	593	370	1158	327	352	404	37
MUC5B_1241126	187	374	308	78	344	178	554	58
MUC5B_1242391	434	906	354	480	404	305	1	423
MUC5B_1245471	316	336	654	921	324	489	80	397
MUC6_1018168	342	727	1	398	193	423	1	22
MUC6_1023593	196	346	254	216	393	213	96	277
MUC6_1025328	402	288	55	299	354	133	1	334
MUC6_1031002	184	259	170	150	238	93	1	1
MUC7_70480838	1146	1044	1	2630	1388	1569	1075	1689
MUC7_70480952	781	959	654	927	817	634	815	486
MUC7_70481040	568	416	692	150	580	684	167	663
MUC7_70481124	648	318	85	2161	558	460	609	965
MUCL1_54854599	485	869	285	1	516	281	56	69
MUCL1_54854626	812	1291	1207	1808	937	1233	617	913
MUCL1_54855142	550	603	93	690	269	554	933	277
MUCL1_54856797	310	371	1568	563	550	105	1352	491
MUL1_20501264	242	220	1145	1	279	147	191	100
MUL1_20501356	646	437	523	558	702	802	151	918
MUL1_20502069	90	96	109	1	137	237	1	340
MUL1_20502125	516	391	208	525	355	138	925	658
MUM1_1358462	410	99	385	1	301	269	364	282
MUM1_1360372	414	416	39	133	250	265	278	876
MUM1_1364517	684	27	708	646	595	425	1866	1
MUM1_1366352	287	296	393	1	459	531	127	1351
MUM1L1_106205653	1301	827	1	2773	1219	1937	815	1361
MUM1L1_106205926	915	1685	469	519	848	1437	2956	2002
MUM1L1_106206573	675	791	1176	1417	634	613	1	371
MUM1L1_106206681	726	273	661	976	781	1190	1028	788
MURC_100578539	677	358	262	1125	542	929	673	1100
MURC_100585862	847	524	654	1131	749	1258	1178	2059
MURC_100585928	808	1567	1552	2128	859	1068	1162	1398
MURC_100586036	712	714	308	199	437	277	459	1106
MUS81_65860993	488	690	654	1379	784	456	72	397
MUS81_65861397	1007	1379	777	1935	754	655	309	1596
MUS81_65862239	591	629	78	883	407	423	9	1
MUS81_65863834	633	893	262	640	809	1027	1241	699
MUSK_110695467	945	1355	900	701	1031	1511	1581	2872
MUSK_110697429	232	1	1	106	320	361	1281	741
MUSK_110747682	1354	1580	1353	541	1227	1249	143	1596
MUSK_110767961	327	643	24	1	303	747	657	69
MUSTN1_52833427	420	426	431	56	401	387	357	168
MUSTN1_52833635	475	524	654	166	467	512	1	355
MUSTN1_52833709	308	91	462	409	467	243	56	58
MUSTN1_52833728	63	131	1	161	62	39	1	6
MUT_49451523	1022	848	1406	717	1200	1112	2197	220
MUT_49457696	317	415	792	1	617	380	56	163
MUT_49458016	830	1102	462	6443	768	1140	230	991
MUT_49459192	330	698	285	254	412	571	657	355
MUTYH_45332442	378	252	1	144	193	116	325	147
MUTYH_45332790	761	1025	1268	420	455	493	199	871
MUTYH_45333109	976	1109	3265	1059	826	755	1431	480
MUTYH_45333473	818	1489	546	420	885	484	744	334
MVB12A_17420221	699	862	370	1230	613	691	483	2523
MVB12A_17420572	299	270	1	453	449	274	120	830
MVB12A_17422392	1221	1424	1683	2712	1588	2148	2466	1939
MVB12A_17422453	627	714	646	1318	625	875	1060	533
MVB12B_126327002	256	331	354	442	163	84	1	293
MVB12B_126340617	354	44	1	1	209	187	1	1
MVB12B_126386621	455	845	493	1483	498	434	657	1100
MVB12B_126392177	1028	326	2082	387	772	642	1550	173
MVD_88655699	279	59	1	1	286	20	1	1
MVD_88656155	736	1101	1061	1	735	1067	1139	902
MVD_88656293	864	759	339	458	757	616	736	350
MVD_88658673	1014	1	1	1	559	27	143	1
MVK_109576084	242	78	1	1	147	95	1	22
MVK_109581472	1110	40	1	1	1054	163	1	1
MVK_109586097	421	120	1	1	193	93	1	1
MVK_109590821	263	1	1	326	346	1	1	1
MVP_29836935	259	6	938	1	186	150	262	345
MVP_29840423	256	119	301	166	301	50	546	329
MVP_29841774	152	19	239	1	39	50	412	37
MVP_29842070	335	495	85	370	310	326	428	319
MX1_41435991	404	210	9	1979	256	46	222	11
MX1_41437076	461	539	1	855	401	220	436	428
MX1_41439808	644	421	877	910	901	860	1305	892
MX1_41443847	266	740	1	1	295	317	1	246
MX2_41377145	940	1052	777	1208	1172	1148	317	929
MX2_41380147	286	423	170	100	534	324	507	1085
MX2_41390632	347	225	1	1	234	161	1	428
MX2_41399287	382	479	446	976	433	189	278	64
MXD1_69915388	654	1260	1744	3418	840	973	1581	684
MXD1_69916183	888	621	270	1120	347	867	270	1653
MXD1_69935403	654	1233	1506	800	776	1124	1676	282
MXD1_69937341	503	1158	285	453	832	882	2039	27
MXD3_177310426	520	69	308	1	298	427	151	293
MXD3_177310479	211	236	1	73	283	184	649	1
MXD3_177311458	475	135	1	1296	310	283	1107	757
MXD3_177311766	846	714	247	866	773	837	1313	694
MXD4_2251243	409	323	178	502	327	460	262	449
MXD4_2257987	177	241	308	1	209	72	1	371
MXD4_2261777	387	603	339	227	407	448	293	559
MXD4_2261818	1093	1403	3081	1197	1299	2772	2727	1465
MXI1_110207963	220	334	201	321	584	390	17	58
MXI1_110228213	778	703	685	530	737	790	262	465
MXI1_110228260	627	928	661	866	655	389	278	731
MXI1_110279252	544	510	516	282	513	761	459	298
MXRA5_3320563	479	1216	1721	458	303	437	1763	230
MXRA5_3321283	363	357	1	1329	440	270	127	131
MXRA5_3323079	476	643	1	1	433	420	278	585
MXRA5_3324243	206	437	185	844	243	578	9	314
MXRA7_76688135	368	170	1	684	535	399	199	32
MXRA7_76710716	507	532	1007	67	339	628	72	1
MXRA7_76710859	201	186	239	23	88	187	357	564
MXRA7_76710895	145	217	216	1	95	1	1	1
MXRA8_1354879	655	424	262	332	416	272	459	90
MXRA8_1355042	778	242	1	111	607	658	238	116
MXRA8_1355247	307	209	477	260	291	236	554	209
MXRA8_1355751	380	495	531	1	329	342	1	105
MYADM_53873771	698	590	1814	266	766	769	759	11
MYADM_53873896	586	64	1	183	256	470	175	533
MYADM_53873990	94	35	1	111	57	69	1	1
MYADM_53874046	299	176	1	67	261	279	380	1
MYADML2_81941179	196	123	423	144	170	178	317	37
MYADML2_81941255	954	474	516	772	939	905	96	241
MYADML2_81941409	950	1028	1076	398	1300	1204	2166	934
MYADML2_81941617	517	197	262	431	199	236	522	402
MYB_135185991	548	457	1	2332	450	1061	1	548
MYB_135190160	510	99	1	811	317	331	64	1476
MYB_135190304	1119	1247	9	5726	1343	1037	64	2502
MYB_135193864	1022	603	170	1279	722	1164	404	1246
MYBBP1A_4545745	1255	257	1	56	1001	177	33	43
MYBBP1A_4550110	371	280	24	1	422	288	143	126
MYBBP1A_4550313	413	233	1	1	362	74	238	6
MYBBP1A_4554914	665	1	1	1	841	50	159	69
MYBL1_66576071	241	44	155	1450	366	111	1	1877
MYBL1_66576300	662	286	224	475	336	349	262	444
MYBL1_66580290	279	233	1	2040	419	554	120	189
MYBL1_66593187	371	337	1	260	325	430	1	308
MYBL2_43682870	276	278	416	1	230	236	1	189
MYBL2_43692255	471	102	47	84	208	161	1	678
MYBL2_43699865	1115	1905	423	1494	1070	1854	278	2294
MYBL2_43702498	1423	2281	585	2828	900	736	1384	3972
MYBPC1_101642450	1630	2075	1790	3858	1336	1338	2166	1085
MYBPC1_101648093	1100	1369	1775	1076	972	1108	649	929
MYBPC1_101649392	919	848	5431	2387	893	1166	507	574
MYBPC1_101651385	317	265	516	337	248	409	1	413
MYBPC2_50436667	152	141	1	1	98	135	167	64
MYBPC2_50443509	407	515	692	133	352	465	293	366
MYBPC2_50451883	266	40	838	348	322	111	341	314
MYBPC2_50454095	284	98	178	183	442	197	1	1
MYBPC3_47342012	201	173	178	398	332	135	1	632
MYBPC3_47342659	966	1976	754	442	1863	1960	1202	1116
MYBPC3_47350049	148	107	677	73	171	114	112	1
MYBPC3_47351305	1064	793	216	695	810	1225	349	673
MYBPH_203171119	559	524	155	365	408	521	609	522
MYBPH_203171445	194	288	1	921	286	529	436	84
MYBPH_203172007	540	255	830	155	452	138	183	157
MYBPH_203174510	1492	1115	2466	337	895	832	1107	1121
MYBPHL_109296842	589	407	2075	679	380	554	120	632
MYBPHL_109297107	225	220	1	1	358	196	1	548
MYBPHL_109297170	387	381	615	210	327	316	1	475
MYBPHL_109306854	105	96	270	95	213	175	41	1
MYC_127738307	495	1	1	100	386	1	1	1
MYC_127738523	190	1	1	1	201	31	1	1
MYC_127738837	492	1	1	1	652	55	1	1
MYC_127738942	465	64	109	877	384	20	1	314
MYCBP_38866945	657	1121	2021	1263	1014	1089	554	1450
MYCBP_38873045	372	125	1299	1	193	441	1	1
MYCBP_38873064	190	296	1	1	186	265	1	1658
MYCBP_38873081	928	600	1360	293	934	995	1486	918
MYCBP2_77098166	332	542	646	1	558	389	673	626
MYCBP2_77144527	339	146	969	315	592	498	720	991
MYCBP2_77174312	91	30	1	139	139	53	483	32
MYCBP2_77185247	310	392	285	56	278	684	594	303
MYCBPAP_50517443	125	151	469	1	114	69	1	189
MYCBPAP_50519037	203	326	47	232	73	170	1	1
MYCBPAP_50521121	516	154	208	95	392	222	688	423
MYCBPAP_50523027	235	207	1	1	141	133	135	173
MYCL_39900991	165	120	984	111	156	130	135	64
MYCL_39901050	317	209	585	155	359	380	262	376
MYCL_39901153	368	495	1	84	250	197	696	850
MYCL_39901335	251	317	1	73	156	131	1	199
MYCN_15942198	393	164	784	166	248	368	206	204
MYCN_15942325	696	556	1406	1	494	528	80	1726
MYCN_15942633	699	1228	277	271	822	585	1249	1064
MYCN_15945535	520	593	308	343	483	413	349	194
MYCT1_152721775	1304	1183	723	2398	1126	1025	878	595
MYCT1_152721896	943	1101	1952	965	801	1065	1636	1116
MYCT1_152721932	945	1440	1299	536	1039	1100	594	736
MYCT1_152721997	751	695	792	1048	738	531	878	533
MYD88_38138785	696	771	761	1919	687	881	388	684
MYD88_38138957	344	524	469	392	243	545	151	277
MYD88_38139924	411	368	93	1070	599	482	1328	600
MYD88_38139994	622	532	984	1268	914	1065	688	2122
MYDGF_4660744	389	426	1191	155	510	415	586	454
MYDGF_4668610	417	521	162	519	536	406	372	1
MYDGF_4670174	177	170	1	1	51	24	1	1
MYDGF_4670212	237	310	39	1	306	253	1	642
MYEF2_48151909	284	123	1	133	243	338	483	58
MYEF2_48153856	524	197	1	282	929	674	48	1231
MYEF2_48159642	558	254	178	817	322	335	1	32
MYEF2_48167387	403	207	208	282	505	149	1	1
MYEOV_69295446	600	333	830	365	843	688	1147	168
MYEOV_69295653	194	334	109	552	193	173	278	64
MYEOV_69295874	361	553	423	541	421	310	380	110
MYEOV_69295992	330	127	1291	332	159	204	1	1
MYEOV2_240134004	251	466	1	95	273	303	515	22
MYEOV2_240136236	297	156	554	1	100	138	1	324
MYEOV2_240136257	1	1	1	1	1	1	1	1
MYEOV2_240136273	200	313	62	188	471	444	120	652
MYF5_80717167	582	661	546	1368	918	879	886	689
MYF5_80717313	919	793	946	629	904	1286	1186	1846
MYF5_80717409	732	671	1491	673	427	806	688	809
MYF5_80717507	69	412	1	1	151	185	33	371
MYF6_80707822	771	1165	1	635	844	1213	586	1721
MYF6_80707950	496	307	685	1935	467	112	183	79
MYF6_80708048	215	344	1	271	200	229	88	486
MYF6_80708143	756	614	792	806	528	1087	1234	69
MYH1_10500727	173	333	1	1	192	237	1	1
MYH1_10512489	366	444	132	1753	275	529	64	1001
MYH1_10513660	306	626	1	18	348	434	206	981
MYH1_10516022	256	168	608	552	297	455	214	142
MYH10_8506430	489	967	485	1627	841	814	1	788
MYH10_8513830	943	1163	1906	1	840	790	767	1121
MYH10_8521133	304	267	70	1147	678	616	135	486
MYH10_8553976	534	255	1015	133	307	229	135	303
MYH11_15735439	696	1147	1476	2012	727	969	554	449
MYH11_15747933	359	1	569	343	226	453	72	272
MYH11_15753424	279	387	1	177	321	211	1	1033
MYH11_15760588	1	1	1	1	1	1	1	1
MYH13_10316008	550	524	224	778	425	222	80	43
MYH13_10324243	928	1157	923	1423	760	465	530	439
MYH13_10330445	526	598	569	1076	831	1129	159	830
MYH13_10357821	172	25	1	111	268	145	491	43
MYH14_50217685	373	474	293	266	388	293	1305	64
MYH14_50247073	244	49	1	1	36	330	1	1
MYH14_50257367	301	53	224	128	426	884	641	1189
MYH14_50276819	292	471	385	45	301	357	1	423
MYH15_108428515	533	328	577	89	479	335	728	11
MYH15_108463116	660	415	270	866	662	644	823	585
MYH15_108470775	541	754	162	1	337	382	104	53
MYH15_108501722	516	392	70	1	324	137	1	74
MYH2_10533514	720	621	1076	464	870	1185	1083	1335
MYH2_10537305	378	170	915	381	540	721	262	230
MYH2_10540638	609	761	423	144	630	326	641	355
MYH2_10545442	246	185	162	1	385	258	1368	553
MYH3_10638291	331	81	1	1	145	149	104	64
MYH3_10639604	503	455	469	243	456	926	325	361
MYH3_10642423	299	762	285	662	626	371	941	480
MYH3_10645986	293	634	661	745	400	430	357	225
MYH4_10451425	146	251	1	916	197	263	25	48
MYH4_10454988	473	1241	654	150	655	856	799	116
MYH4_10462945	261	194	277	613	411	670	4631	413
MYH4_10465538	255	362	1276	100	357	467	127	1
MYH6_23393506	114	119	116	277	118	432	325	632
MYH6_23398871	438	320	1875	596	485	251	1	392
MYH6_23400846	170	502	1299	122	291	217	270	204
MYH6_23404297	287	273	1299	56	272	354	530	439
MYH7_23427766	538	185	347	855	284	498	364	293
MYH7_23429250	304	534	216	337	336	557	1	215
MYH7_23430636	737	249	600	73	395	279	459	1
MYH7_23433112	605	416	262	1087	273	300	696	1
MYH7B_34979719	719	977	1	739	904	1689	3319	1903
MYH7B_34984711	255	262	370	40	254	95	33	611
MYH7B_34987627	101	355	416	332	268	84	1	272
MYH7B_34989828	541	840	393	613	332	726	1	428
MYH8_10400413	1227	954	2943	1285	1176	1329	1344	2263
MYH8_10401551	231	460	1	866	199	178	33	235
MYH8_10412509	142	36	170	56	156	60	420	64
MYH8_10414449	342	444	1	1	182	601	1	684
MYH9_36294145	765	214	1	67	802	267	80	100
MYH9_36309379	582	86	1	1	663	1	1	1
MYH9_36318277	988	281	1	1	632	317	1	6
MYH9_36341375	856	349	354	95	636	98	1	1
MYL1_210294338	589	413	239	1	365	144	41	32
MYL1_210298428	648	366	185	618	735	604	507	413
MYL1_210298454	787	832	946	144	573	1249	1	1085
MYL1_210298485	163	341	339	1	193	119	175	277
MYL10_101622183	369	413	516	1	452	187	1	105
MYL10_101623030	410	104	1	139	314	446	72	1
MYL10_101624204	238	326	1	1015	261	416	1	79
MYL10_101624239	210	209	577	497	321	121	357	168
MYL12A_3253309	454	389	1	370	441	258	933	262
MYL12A_3253393	620	503	24	277	818	564	1881	699
MYL12A_3253903	562	1326	193	519	619	561	1320	387
MYL12A_3253947	286	139	224	84	197	317	1	329
MYL12B_3272975	406	503	385	469	151	427	673	1
MYL12B_3273047	610	540	24	277	867	535	1818	720
MYL12B_3277267	249	270	1	89	279	406	214	1147
MYL12B_3277304	772	1068	1207	646	863	1072	1621	517
MYL2_110914204	777	835	254	172	663	788	925	230
MYL2_110914235	375	585	262	299	238	257	1	527
MYL2_110915784	520	471	293	866	493	234	491	147
MYL2_110919154	331	352	124	899	320	467	1313	220
MYL3_46859579	864	423	277	2337	794	780	515	731
MYL3_46860721	107	77	408	282	144	295	712	793
MYL3_46860759	1062	1274	462	1527	998	1218	1723	699
MYL3_46863263	462	853	1	1963	464	486	736	22
MYL4_47209541	372	315	1	354	391	343	364	168
MYL4_47219967	332	189	477	536	384	229	254	1
MYL4_47220049	307	579	1	205	358	500	325	199
MYL4_47221745	383	263	385	326	228	385	293	17
MYL5_678959	764	1427	339	326	431	307	56	798
MYL5_679926	321	308	301	585	140	286	135	366
MYL5_680001	640	655	370	392	395	628	80	585
MYL5_680518	311	494	301	177	193	1	56	84
MYL6_56159593	421	202	331	1169	414	665	380	277
MYL6_56159692	246	64	1	95	126	55	1	303
MYL6_56159984	292	191	569	1	391	423	1	209
MYL6_56160089	493	122	1	1	339	230	151	1
MYL6B_56153955	770	539	439	2889	726	1287	775	1533
MYL6B_56154072	1022	481	1276	1015	1046	502	1	434
MYL6B_56155061	409	421	1	883	494	672	744	173
MYL6B_56155427	947	1163	1652	359	980	801	2561	262
MYL7_44139821	802	317	3542	194	565	531	9	1450
MYL7_44139852	427	133	1	1	516	283	522	235
MYL7_44140762	712	671	254	1638	821	406	1692	527
MYL7_44141019	1	1	1	1	1	104	1	1
MYL9_36544933	348	368	101	1	551	423	878	84
MYL9_36545022	495	535	1929	3528	209	696	80	95
MYL9_36548056	272	80	1376	194	212	491	199	163
MYL9_36548147	323	207	1	1572	162	168	341	53
MYLIP_16129390	363	241	162	277	134	288	1	517
MYLIP_16130616	402	706	1837	260	576	773	815	626
MYLIP_16143140	665	413	462	1	591	192	404	199
MYLIP_16143710	235	608	1030	1169	307	479	349	1340
MYLK_123666320	320	128	408	1	632	364	688	418
MYLK_123732905	145	645	9	7	256	255	688	209
MYLK_123733810	619	587	1	993	641	722	467	1767
MYLK_123737402	235	299	615	111	237	137	72	1
MYLK2_31821523	414	573	1291	1	340	531	791	2414
MYLK2_31821642	499	1076	1399	1230	803	879	1771	168
MYLK2_31823516	850	407	1775	1853	1002	672	1131	1205
MYLK2_31826850	634	669	9	354	713	809	2166	1069
MYLK3_46730598	842	1096	2052	227	1122	1710	317	699
MYLK3_46737809	533	376	370	558	406	960	1107	1
MYLK3_46740094	354	199	469	2569	433	427	712	1179
MYLK3_46747791	411	275	439	662	359	246	1	819
MYLK4_2683072	543	573	423	976	382	330	1	480
MYLK4_2685330	330	452	523	89	452	695	1	256
MYLK4_2688930	207	333	147	188	109	274	1	1
MYLK4_2692832	760	1859	715	3296	1074	1381	1447	699
MYLPF_30375848	273	901	362	62	260	161	183	673
MYLPF_30376174	701	1001	516	1	656	323	96	1632
MYLPF_30376201	785	233	554	475	1001	594	1629	777
MYLPF_30376633	976	428	124	574	886	1013	1621	1017
MYNN_169774538	565	698	1107	271	343	390	333	569
MYNN_169779220	1001	1732	1491	701	1577	950	625	1658
MYNN_169779340	249	139	1	1103	301	340	1	1
MYNN_169779503	662	759	953	811	678	462	1107	559
MYO10_16689900	176	312	1	177	265	535	183	392
MYO10_16701280	593	832	769	613	434	794	143	454
MYO10_16761533	222	156	32	40	137	425	1	1
MYO10_16766092	534	65	1	321	335	335	199	543
MYO15A_18119707	441	93	178	354	310	248	1	225
MYO15A_18120539	215	344	1	133	388	616	499	298
MYO15A_18122012	616	336	1	409	299	455	333	293
MYO15A_18142831	454	188	55	1434	286	128	9	121
MYO16_108820395	246	291	324	133	474	662	1431	616
MYO16_108898129	856	864	469	921	619	1108	688	220
MYO16_108961580	578	637	615	166	508	491	957	1299
MYO16_109125241	1105	993	85	310	850	783	301	1752
MYO18A_29098898	799	1194	385	321	489	1324	317	465
MYO18A_29115358	457	275	408	117	516	274	657	152
MYO18A_29121681	866	487	454	949	1002	752	925	871
MYO18A_29166094	717	925	469	199	881	736	507	902
MYO18B_25768617	194	54	516	299	105	144	1	199
MYO18B_25769358	218	115	1	833	137	135	199	1
MYO18B_25832969	442	872	247	150	643	682	64	1111
MYO18B_25876242	615	1199	969	1875	659	1023	325	960
MYO19_36507011	403	222	1	458	252	76	364	27
MYO19_36507470	356	378	1591	221	498	738	538	434
MYO19_36510751	259	321	277	56	298	255	404	1
MYO19_36515169	228	249	1	1	299	173	1	256
MYO1A_57039262	108	283	1	67	303	197	1	340
MYO1A_57043879	413	740	1330	332	580	632	1	934
MYO1A_57047066	259	65	1	293	171	251	167	1
MYO1A_57047690	213	1	1	1	446	244	1	454
MYO1B_191350206	530	160	1015	425	209	578	214	1127
MYO1B_191362370	622	550	70	1	190	406	214	334
MYO1B_191381562	136	436	1207	447	68	90	64	116
MYO1B_191393142	238	160	1	1	242	196	1	79
MYO1C_1478411	441	799	293	106	461	493	680	58
MYO1C_1480544	451	210	93	381	399	675	1	460
MYO1C_1480837	661	837	339	480	1272	1153	712	949
MYO1C_1483646	440	1	1	497	205	404	1	1111
MYO1D_32721051	214	325	1	161	302	72	246	251
MYO1D_32738336	929	1382	270	1351	890	1108	2197	1538
MYO1D_32760547	870	1076	700	392	882	568	483	668
MYO1D_32764958	734	1587	469	475	608	814	522	480
MYO1E_59195537	427	576	1737	387	347	597	6187	642
MYO1E_59208803	259	408	2059	1	500	861	6566	194
MYO1E_59218055	347	492	1537	1	363	404	285	58
MYO1E_59256359	383	853	1936	166	607	691	1147	69
MYO1F_8530494	191	252	562	1	167	373	56	324
MYO1F_8537040	286	91	85	1	193	76	230	616
MYO1F_8541978	630	434	1	100	730	606	167	126
MYO1F_8551784	292	267	101	78	182	272	9	663
MYO1G_44970660	764	903	116	370	1167	759	1297	1262
MYO1G_44972167	715	788	1	734	660	708	341	1100
MYO1G_44976583	252	251	708	1031	404	392	127	564
MYO1G_44976951	912	1107	1460	1324	885	630	586	986
MYO1H_109401251	244	273	393	453	385	250	1091	58
MYO1H_109410018	647	547	377	29	475	983	522	178
MYO1H_109424811	307	144	715	243	276	38	230	1
MYO1H_109432989	127	110	178	1	120	293	317	1
MYO3A_26016866	473	458	431	668	644	533	609	856
MYO3A_26125465	946	545	162	580	801	943	443	423
MYO3A_26143511	397	610	208	569	509	526	396	2377
MYO3A_26168731	478	347	1	343	500	406	1	100
MYO3B_170214470	693	875	370	1	655	415	1873	303
MYO3B_170401490	772	1477	1115	938	773	1103	1297	340
MYO3B_170402870	488	215	953	1891	592	375	143	512
MYO3B_170404398	744	507	362	144	690	564	270	319
MYO5A_52353988	365	403	93	216	224	416	894	189
MYO5A_52370288	290	352	201	613	438	533	254	1
MYO5A_52383137	170	690	669	1186	425	274	1	506
MYO5A_52397318	196	1	1	1	408	387	270	168
MYO5B_49906509	629	988	1099	199	698	1268	436	204
MYO5B_49954394	725	1060	377	1395	946	535	175	1413
MYO5B_49974610	722	640	47	1660	791	717	878	1106
MYO5B_49992341	648	717	600	1638	555	1016	728	527
MYO5C_52239840	740	389	1330	976	886	868	1044	663
MYO5C_52244446	1148	2553	1622	883	1097	1482	1573	538
MYO5C_52264195	155	354	738	106	331	741	1	720
MYO5C_52275646	1129	1722	1238	321	1137	1077	1139	449
MYO6_75830533	791	405	431	580	625	757	894	1856
MYO6_75855257	820	1060	685	1285	1156	1122	1241	506
MYO6_75862701	582	487	539	139	460	455	475	1168
MYO6_75879820	737	490	316	695	579	535	120	1382
MYO7A_77158293	303	424	508	260	450	156	1	189
MYO7A_77162984	499	511	654	205	599	456	56	1
MYO7A_77182101	146	265	1	216	279	484	333	308
MYO7A_77189455	387	318	631	359	396	97	443	272
MYO7B_127573998	829	949	362	359	739	575	1273	428
MYO7B_127584893	602	429	1	1	489	507	206	1121
MYO7B_127609859	839	482	331	232	832	847	838	553
MYO7B_127623269	551	856	838	2393	596	1289	2245	772
MYO9A_71897784	627	534	930	425	757	804	191	428
MYO9A_71903992	428	392	1422	227	461	150	80	246
MYO9A_71994561	392	643	285	1786	698	510	538	694
MYO9A_72046157	603	442	508	1263	509	575	491	569
MYO9B_17102191	1167	289	116	1279	960	522	175	981
MYO9B_17180991	334	705	377	282	602	279	80	533
MYO9B_17194878	763	481	347	1103	964	707	120	1413
MYO9B_17195261	940	820	178	1395	1200	368	894	757
MYOC_171636547	327	360	216	1	213	458	167	251
MYOC_171638617	428	452	1	271	239	295	9	246
MYOC_171652172	352	260	1	1588	155	366	1	1095
MYOC_171652407	310	329	400	1	241	91	1	209
MYOCD_12736269	603	521	1921	772	461	761	33	694
MYOCD_12744411	1313	1704	1675	1054	1543	1143	1162	340
MYOCD_12752443	382	573	807	1	256	582	1708	230
MYOCD_12753116	1141	843	1430	817	809	1176	1494	1741
MYOD1_17719832	472	639	1	232	352	611	1455	757
MYOD1_17719885	964	1036	1138	706	1261	1579	1155	2007
MYOD1_17719938	695	923	32	398	344	599	1478	564
MYOD1_17720250	313	154	907	18	141	229	72	574
MYOF_93351773	514	265	1468	502	512	606	451	710
MYOF_93359893	826	1064	485	1478	1057	1258	1218	1007
MYOF_93373007	764	830	208	40	588	677	1075	710
MYOF_93381267	768	1472	16	315	1089	933	759	475
MYOG_203085623	702	531	469	260	807	628	380	751
MYOG_203085758	1062	288	523	1880	1081	540	222	1392
MYOG_203085863	413	344	446	635	393	105	641	1
MYOG_203085910	540	677	93	409	340	491	293	616
MYOM1_3126775	708	799	592	728	742	938	586	1033
MYOM1_3134771	1441	1086	2313	1825	1249	2024	2608	1585
MYOM1_3142025	918	1173	1545	2376	1190	1475	870	1564
MYOM1_3187485	57	115	139	12	194	145	499	225
MYOM2_2073460	150	32	162	872	76	156	1399	350
MYOM2_2092394	317	383	216	1	331	83	1	173
MYOM2_2096332	366	729	1453	1324	475	357	88	100
MYOM2_2100888	327	381	700	216	440	422	293	2289
MYOM3_24080188	1043	777	531	491	1136	1472	1976	1965
MYOM3_24084526	678	112	777	734	357	522	1	303
MYOM3_24090916	510	566	477	458	561	557	96	246
MYOM3_24108003	1286	1753	477	1065	1062	1456	609	949
MYOT_137870821	681	527	600	1	824	589	894	470
MYOT_137870945	372	147	116	188	643	604	1194	220
MYOT_137877617	156	3	1	1	211	95	1	1
MYOT_137882043	698	584	631	84	512	854	183	496
MYOZ1_73634006	286	308	1299	850	446	166	1131	32
MYOZ1_73634706	836	547	462	1285	780	980	2118	725
MYOZ1_73637769	386	903	1199	1	679	578	1	585
MYOZ1_73637835	174	352	16	249	209	218	206	355
MYOZ2_119136591	359	90	431	133	520	482	1937	418
MYOZ2_119158066	411	389	746	734	189	397	214	1
MYOZ2_119158147	1272	791	1875	2685	1141	1871	1068	2023
MYOZ2_119164286	904	993	254	67	839	700	1162	361
MYOZ3_150662995	482	532	1	502	370	766	80	110
MYOZ3_150670560	492	233	1	1246	178	644	380	809
MYOZ3_150672357	389	537	270	106	395	196	72	1272
MYOZ3_150672398	496	803	1322	177	538	708	1	163
MYPN_68122089	678	779	746	574	313	470	949	579
MYPN_68143020	857	337	2029	2999	538	747	594	1460
MYPN_68166429	829	469	285	1109	564	552	1	632
MYPN_68174355	416	639	285	558	608	662	167	585
MYPOP_45901293	595	782	1099	326	840	948	1068	699
MYPOP_45901461	925	796	416	84	396	498	325	439
MYPOP_45901562	1241	1385	692	1197	1479	1242	2956	1137
MYPOP_45901686	1143	1302	1076	684	1434	1106	309	1319
MYRF_61771891	366	326	377	739	493	387	720	100
MYRF_61774110	229	1	1	266	271	316	104	1356
MYRF_61776872	1	1	1	1	1	1	1	1
MYRF_61777755	334	521	569	95	286	444	48	1
MYRIP_40044179	708	563	155	29	382	686	886	116
MYRIP_40166864	867	381	362	1279	712	639	1020	1481
MYRIP_40167208	672	479	277	1020	436	439	88	699
MYRIP_40170063	930	861	715	954	727	1079	759	2857
MYSM1_58676978	238	83	953	1	163	314	96	53
MYSM1_58681856	217	300	224	23	325	203	112	126
MYSM1_58682159	296	703	239	1384	261	448	420	585
MYSM1_58692926	476	346	1	1401	516	582	752	454
MYT1_64205727	275	299	1	1	130	253	1	381
MYT1_64207864	416	497	124	1	445	192	120	1
MYT1_64208318	500	432	262	899	261	531	1	251
MYT1_64213634	421	526	2589	541	408	248	175	43
MYT1L_1892144	60	85	1	348	269	316	1	850
MYT1L_1903258	400	426	101	84	354	312	80	350
MYT1L_1922346	208	78	1	183	200	356	436	100
MYT1L_1922866	465	486	1	1621	549	519	96	11
MYZAP_57618141	1399	1239	1391	888	854	1086	949	1033
MYZAP_57625828	359	159	1	866	290	394	175	444
MYZAP_57629712	1401	518	1107	1549	1280	1173	1044	2127
MYZAP_57633683	386	624	715	585	371	575	254	1210
MZB1_139388079	182	251	308	558	346	439	1281	334
MZB1_139388118	366	366	239	1	261	263	222	194
MZB1_139388490	237	360	1	51	189	1	88	1
MZB1_139388537	617	503	554	254	430	385	949	663
MZF1_58563058	730	334	930	1	881	722	680	418
MZF1_58563351	787	469	999	277	573	575	1	241
MZF1_58569395	698	2055	961	1191	645	851	633	1820
MZF1_58570411	788	357	62	486	816	576	6819	616
MZT1_72719036	846	648	170	1	892	660	973	366
MZT1_72727529	619	41	1	1	540	1	1	1
MZT1_72727543	141	17	1	1	90	1	1	1
MZT1_72727560	128	226	608	1	201	166	1	136
MZT2A_131491917	688	315	1207	1329	939	500	175	418
MZT2A_131492216	1026	737	1	772	1009	700	2340	548
MZT2A_131492244	586	392	485	1	479	724	357	152
MZT2A_131492289	493	743	446	359	742	1018	807	350
MZT2B_130182361	111	104	1	569	159	154	1	105
MZT2B_130182386	789	400	769	1	820	495	56	444
MZT2B_130182413	197	96	339	359	118	147	1	1
MZT2B_130182446	128	152	500	106	252	114	1	1
N4BP1_48560911	239	415	1	122	362	135	404	288
N4BP1_48561355	263	136	170	310	249	133	80	621
N4BP1_48561983	1187	1307	331	4883	1242	1809	515	9136
N4BP1_48562393	574	288	247	2784	504	689	1	2429
N4BP2_40102809	262	442	1	1	438	290	2592	288
N4BP2_40103156	321	400	1514	971	449	272	1	517
N4BP2_40118006	200	257	1	1	380	390	673	163
N4BP2_40120506	547	564	930	761	564	703	515	830
N4BP2L1_32404326	418	820	2904	563	335	555	33	105
N4BP2L1_32407251	426	325	385	453	434	383	1873	387
N4BP2L1_32407696	366	574	493	1434	528	847	420	423
N4BP2L1_32407753	612	418	1115	2481	896	571	341	1465
N4BP2L2_32536335	266	490	1	646	444	295	151	178
N4BP2L2_32536691	318	278	1	381	425	363	191	428
N4BP2L2_32536782	626	1049	24	1621	581	1468	1305	376
N4BP2L2_32536937	462	62	1	315	354	540	491	1
N4BP3_178119742	448	135	615	1	557	434	704	22
N4BP3_178119888	916	595	961	1	452	575	957	428
N4BP3_178120258	867	1007	946	2365	798	495	1155	1111
N4BP3_178120591	827	989	692	1985	805	858	1178	262
N6AMT1_28879894	386	64	1	1	301	1	1	1
N6AMT1_28882996	582	130	9	1	772	255	1	1
N6AMT1_28885273	215	41	1	1	276	1	1	1
N6AMT1_28885308	323	78	1	78	115	1	1	1
N6AMT2_20731982	371	378	1337	1	352	241	886	147
N6AMT2_20732099	218	130	1069	706	167	149	1	22
N6AMT2_20757480	148	402	708	1	169	112	1	1
N6AMT2_20757553	359	328	124	585	401	415	799	48
NAA10_153930813	454	299	1	1	621	349	586	116
NAA10_153932413	784	49	1	1	651	46	48	1
NAA10_153932557	947	1	1	1	1160	257	1	1
NAA10_153933989	517	1	1	1	730	3	1	1
NAA11_79325487	679	308	431	475	497	357	617	512
NAA11_79325638	376	244	224	387	426	281	420	694
NAA11_79325758	125	180	85	1	245	321	301	95
NAA11_79325819	430	215	9	502	227	312	649	350
NAA15_139341030	626	218	1	194	452	357	1	1
NAA15_139351243	490	325	78	1	351	39	1	1
NAA15_139357416	891	1	224	1	645	51	1	501
NAA15_139359767	300	1	1	1	156	31	1	1
NAA16_41323105	306	236	861	172	314	124	451	288
NAA16_41336682	574	566	746	56	283	182	72	256
NAA16_41358327	112	299	85	67	242	283	996	757
NAA16_41367506	207	534	1	354	276	378	175	183
NAA20_20025677	434	156	1	1	491	133	1	1
NAA20_20025710	313	67	1	1	269	97	1	1
NAA20_20026859	306	178	393	458	220	138	1	53
NAA20_20026901	327	183	262	1	411	159	151	1
NAA25_112048330	311	365	861	1	414	270	1866	1
NAA25_112054389	547	94	1	1	381	60	1	1
NAA25_112071900	485	210	1	1	415	1	1	1
NAA25_112087751	403	1	1	1	460	15	1	1
NAA30_57391142	465	925	39	62	558	576	56	131
NAA30_57391231	373	368	1	260	313	255	1	1
NAA30_57391352	287	159	1	1	173	95	143	1
NAA30_57391541	396	492	1	62	509	441	688	100
NAA35_85976699	1066	724	953	453	794	710	538	533
NAA35_85996432	552	164	1675	7	320	91	1	230
NAA35_86007451	163	1	178	1	271	36	1	147
NAA35_86013080	407	397	1	1	506	222	1	1
NAA38_7857103	825	159	1	1	561	277	665	157
NAA38_7857147	813	486	761	62	513	403	309	1
NAA38_7857174	304	244	1	1	114	112	151	1
NAA38_7857203	402	305	24	1	459	463	1	121
NAA40_63945916	345	701	147	111	570	990	720	486
NAA40_63952291	235	67	1	376	160	102	688	720
NAA40_63952422	569	478	539	398	643	832	1407	1611
NAA40_63952487	420	101	416	525	568	248	246	465
NAA50_113723438	183	1	1	1	235	1	1	1
NAA50_113723503	441	96	1	1	434	121	1	1
NAA50_113723964	238	15	1	1	149	1	1	1
NAA50_113723998	1169	94	231	1	1046	274	9	1
NAA60_3479480	850	690	2198	359	772	1251	88	1851
NAA60_3479551	393	1173	224	1076	245	84	262	387
NAA60_3482561	352	143	1	1	336	623	254	1194
NAA60_3483421	128	12	1	1	124	124	25	1
NAAA_75925773	227	19	1	194	154	305	372	105
NAAA_75936185	201	249	16	18	201	83	80	147
NAAA_75940070	873	758	976	183	592	976	1162	548
NAAA_75940760	787	1002	1629	1169	607	905	380	173
NAALAD2_90135618	768	705	1360	199	512	705	120	934
NAALAD2_90152387	665	769	1353	447	807	1186	443	428
NAALAD2_90159308	313	413	55	84	374	408	2490	126
NAALAD2_90163349	413	410	262	811	371	119	1	809
NAALADL1_65048029	526	368	669	188	370	403	759	642
NAALADL1_65054524	670	643	1	480	519	387	238	819
NAALADL1_65057403	1258	848	508	800	1053	1567	1423	1642
NAALADL1_65057960	362	175	1	1	273	601	1	371
NAALADL2_175234189	706	1497	439	783	926	785	396	991
NAALADL2_175447263	449	582	347	1538	647	429	633	183
NAALADL2_175463489	973	661	193	414	666	712	1265	642
NAALADL2_175467097	672	503	600	304	476	422	1107	439
NAB1_190659397	159	183	147	1	329	145	9	53
NAB1_190659679	277	183	807	1	294	128	135	209
NAB1_190659913	187	484	854	34	205	241	1	1
NAB1_190659991	369	466	101	326	489	528	1	381
NAB2_57091206	605	1205	1967	938	1175	1317	744	2268
NAB2_57091369	992	1253	1437	1136	850	854	831	1601
NAB2_57091772	1160	685	55	1180	840	444	625	1252
NAB2_57091963	943	771	1468	475	1284	841	1439	725
NABP1_191679070	626	503	385	370	538	455	96	1267
NABP1_191679123	513	257	431	78	487	296	728	1622
NABP1_191681988	558	743	293	965	1020	632	120	658
NABP1_191683783	605	991	32	117	261	543	278	402
NABP2_56225418	160	125	1	1169	129	168	199	308
NABP2_56225454	473	502	462	855	162	529	475	272
NABP2_56225489	413	434	1053	1	287	248	1	121
NABP2_56225669	76	262	1	1	166	25	143	1
NACA_56713571	304	1	1	1	272	1	1	1
NACA_56713673	90	1	1	1	159	22	1	1
NACA_56714604	796	545	1	1	1061	310	459	194
NACA_56724453	318	1	1	1	121	1	1	1
NACA2_61590834	245	226	1	1	297	274	175	960
NACA2_61590952	497	787	239	1	855	587	1162	136
NACA2_61590993	520	215	9	1	442	350	199	142
NACA2_61591076	761	771	1591	1235	673	291	1	381
NACAD_45083546	152	117	1	1	224	71	254	1
NACAD_45084513	431	381	170	563	380	861	325	100
NACAD_45085189	279	486	24	122	233	260	262	381
NACAD_45085529	158	80	1176	1	246	177	1	204
NACC1_13135308	706	205	1368	613	723	839	949	22
NACC1_13135486	375	428	254	172	445	448	72	423
NACC1_13135648	815	1146	208	580	1059	618	562	423
NACC1_13136271	561	473	2543	249	509	462	854	1
NACC2_136013921	761	389	1015	497	692	655	1447	1173
NACC2_136049726	306	11	1299	414	324	476	491	454
NACC2_136049862	142	217	1	89	205	243	838	668
NACC2_136050163	203	164	784	199	340	472	1	1429
NADK_1755379	427	420	1	1	436	352	1	131
NADK_1755463	64	188	1	1	27	100	1	58
NADK_1756508	531	156	531	139	357	401	104	22
NADK_1765294	864	342	316	1897	1155	526	270	501
NADK2_36211866	473	659	162	558	750	660	1344	272
NADK2_36219656	218	333	1	144	384	378	127	340
NADK2_36226536	142	62	1	1	423	187	467	772
NADK2_36241564	301	249	1	1	201	243	48	392
NADSYN1_71458472	794	1303	1145	1048	816	801	159	303
NADSYN1_71478441	416	539	347	1	453	933	293	830
NADSYN1_71480864	266	35	1	194	207	140	56	668
NADSYN1_71482925	497	1026	147	1583	817	820	475	173
NAE1_66816586	554	162	1	1	404	107	1	1
NAE1_66817440	283	711	500	1285	207	88	1	397
NAE1_66821455	741	102	178	128	487	516	1	1
NAE1_66824860	708	57	1	1	502	307	41	1
NAF1_163148346	352	513	1	288	641	1143	815	168
NAF1_163164321	679	376	55	1	579	246	96	1
NAF1_163166508	641	524	800	337	814	675	112	53
NAF1_163166599	789	750	216	1169	568	206	167	517
NAGA_42065862	406	405	262	811	283	463	752	27
NAGA_42067260	142	403	1	354	391	277	325	319
NAGA_42067844	430	265	493	216	580	312	1075	632
NAGA_42068464	574	717	1575	1329	531	804	48	616
NAGK_71068694	712	745	408	1792	622	566	64	887
NAGK_71070822	286	88	554	1	209	423	933	923
NAGK_71073488	407	242	1	1	253	562	199	460
NAGK_71073553	1210	714	208	1836	1294	853	728	2137
NAGLU_42536424	148	1	1	1	103	109	1	1
NAGLU_42537407	548	798	2029	839	579	566	1	256
NAGLU_42543236	925	661	861	2806	987	780	238	43
NAGLU_42543448	403	444	1291	78	479	455	301	741
NAGPA_5028889	837	1385	2482	315	1089	595	1020	543
NAGPA_5031807	242	434	185	475	152	255	254	486
NAGPA_5033350	201	331	1	1	189	364	522	100
NAGPA_5033571	1107	1311	2075	624	1389	1312	25	668
NAGS_44004952	396	297	400	486	282	383	404	387
NAGS_44005061	214	537	1	51	242	109	1	152
NAGS_44006210	719	1091	132	7	418	222	641	1
NAGS_44006649	720	539	516	921	455	794	917	757
NAIF1_128063781	551	220	661	343	489	403	902	157
NAIF1_128063877	235	176	1	569	306	243	254	1127
NAIF1_128066648	345	725	654	1103	207	363	475	1
NAIF1_128066720	431	357	178	95	445	81	1	1147
NAIP_70985447	840	564	884	266	583	842	333	788
NAIP_70985793	798	695	170	646	850	397	1052	1
NAIP_71012380	912	1078	1	326	832	1299	17	486
NAIP_71012663	434	222	116	469	411	383	451	1
NALCN_101103247	842	1302	1760	987	747	1475	554	1194
NALCN_101107555	1	1	1	1	1	1	1	1
NALCN_101292281	455	788	999	1	366	342	341	387
NALCN_101376988	835	952	370	519	791	783	380	882
NAMPT_106263451	280	222	469	150	238	253	143	1
NAMPT_106268469	396	88	1	1	321	257	1	1
NAMPT_106269159	466	1	1	1	337	119	1	1
NAMPT_106274951	193	1	116	1	227	178	1	1
NANOG_7789690	692	1043	754	111	550	503	562	892
NANOG_7793064	402	421	254	205	779	573	1028	840
NANOG_7794539	394	383	70	304	470	260	254	673
NANOG_7794726	774	405	1	640	694	408	791	1398
NANOGNB_7765351	389	3	1	1	306	1	1	1
NANOGNB_7769998	1283	1299	262	425	1170	1098	1273	626
NANOGNB_7770154	891	1128	416	2960	927	1239	1107	1882
NANOGNB_7770221	1224	1411	1199	783	854	2087	2071	2372
NANOS1_119029956	956	1184	1046	1583	975	1082	1368	1038
NANOS1_119030067	1079	833	1406	310	1044	1275	364	1814
NANOS1_119030118	734	711	1852	1720	579	672	1012	136
NANOS1_119030253	1160	1366	224	1346	1303	799	1502	1580
NANOS2_45914443	386	550	946	139	419	646	317	43
NANOS2_45914489	1300	1142	116	1158	934	701	1794	522
NANOS2_45914620	851	1377	1268	1516	969	616	1526	663
NANOS2_45914669	502	331	1	508	313	411	1226	1
NANOS3_13877278	435	524	55	205	249	540	270	152
NANOS3_13877309	832	685	354	1	742	663	981	262
NANOS3_13877505	636	114	301	188	558	441	143	74
NANOS3_13877591	400	416	416	971	265	382	175	512
NANP_25616278	337	271	1890	513	235	201	325	512
NANP_25616320	458	725	500	563	414	728	554	553
NANP_25616545	234	428	170	249	269	187	33	684
NANP_25623894	354	540	1	585	363	239	33	1132
NANS_98056895	678	1374	1015	624	807	653	333	975
NANS_98060891	176	99	469	629	102	376	262	548
NANS_98078213	561	490	1714	288	715	620	1550	798
NANS_98080913	771	321	485	288	814	1171	183	975
NAP1L1_76053838	798	822	224	161	542	801	1075	506
NAP1L1_76056038	330	439	70	1	395	192	104	1048
NAP1L1_76059848	571	708	277	761	1223	1277	1091	866
NAP1L1_76067376	898	1154	1337	1830	749	1225	451	533
NAP1L2_73213643	442	432	485	541	332	232	562	126
NAP1L2_73213783	327	434	1	750	645	493	112	1147
NAP1L2_73214255	471	376	1061	304	351	310	1	272
NAP1L2_73214422	726	1208	692	447	509	602	894	861
NAP1L3_93672500	503	679	1138	34	566	787	617	1236
NAP1L3_93672581	325	173	270	1	429	839	222	1439
NAP1L3_93672870	341	415	293	84	294	444	48	1
NAP1L3_93673031	273	469	124	1087	442	383	1	209
NAP1L4_2964680	194	122	62	1	181	217	617	157
NAP1L4_2969870	177	362	1	277	204	175	9	183
NAP1L4_2971498	512	374	354	1263	263	547	372	293
NAP1L4_2978289	265	86	147	376	182	239	183	616
NAP1L5_88697407	179	394	1	580	350	180	357	64
NAP1L5_88697534	526	552	216	508	272	293	9	1007
NAP1L5_88697619	396	357	1767	122	350	516	143	434
NAP1L5_88697669	637	912	531	409	602	879	696	600
NAPA_47492961	1279	204	1	1	1091	77	1	1
NAPA_47493436	248	75	1	1	201	1	1	1
NAPA_47493481	1097	164	1	1	1013	164	1	1
NAPA_47503428	835	36	9	1	267	65	1	1
NAPB_23395144	622	1025	178	403	753	665	120	1272
NAPB_23397077	727	676	308	795	284	554	562	1549
NAPB_23402998	586	241	400	1037	585	303	1	173
NAPB_23421317	561	606	1	150	641	1397	436	1059
NAPEPLD_103119799	564	779	2297	1026	746	783	309	1137
NAPEPLD_103119988	760	1146	262	822	788	757	957	512
NAPEPLD_103120071	394	1250	777	144	591	488	570	1111
NAPEPLD_103128576	981	1282	1399	750	991	1065	1	1116
NAPG_10539778	66	27	1	1	162	44	1	1
NAPG_10539853	190	36	1	1	287	3	1	1
NAPG_10540345	135	138	1	73	215	138	1	1
NAPG_10540395	162	1	1	1	199	44	1	1
NAPRT_143576651	263	241	1	216	205	305	364	189
NAPRT_143577154	564	671	439	34	508	630	1692	272
NAPRT_143577817	328	400	231	150	401	549	88	319
NAPRT_143578201	434	99	124	348	307	140	1	1
NAPSA_50359783	764	1361	1153	778	1439	2474	1794	1502
NAPSA_50361002	974	1255	431	1026	1008	1348	815	725
NAPSA_50361769	811	600	201	1180	831	552	1226	991
NAPSA_50362187	1014	1175	608	938	1046	1105	1147	2419
NARF_82464415	490	548	854	1318	584	324	1652	84
NARF_82472594	794	519	293	976	1059	696	1550	314
NARF_82478817	160	494	1	106	313	509	309	1
NARF_82483738	438	724	385	866	564	420	278	319
NARFL_733298	732	32	1	1	659	1	1	1
NARFL_736348	785	115	201	1	576	1	1	1
NARFL_737248	782	1	1	1	592	1	17	1
NARFL_739670	1238	1	1	1	540	50	1	183
NARR_28717463	421	476	216	442	357	371	9	512
NARR_28717589	143	502	308	177	211	86	1352	1
NARR_28717631	1040	708	846	34	716	488	230	465
NARR_28717670	472	915	178	1351	1149	540	9	48
NARS_57607234	485	27	1	1	487	1	1	1
NARS_57607460	193	35	1	1	117	57	167	1
NARS_57607584	771	81	1	348	824	135	151	1
NARS_57613655	172	1	1	1	182	1	1	1
NARS2_78528915	990	886	477	45	997	488	767	1
NARS2_78566213	799	207	1	1	697	310	1	1
NARS2_78571341	1256	1321	285	817	1558	964	791	418
NARS2_78574401	314	242	1	1	407	187	1	1
NASP_45604966	768	344	516	128	663	681	538	1
NASP_45607361	1000	690	385	1412	971	933	1858	1356
NASP_45607486	413	321	247	216	271	406	1	282
NASP_45607775	589	663	446	205	630	599	467	736
NAT1_18222178	647	468	976	1026	802	677	159	892
NAT1_18222239	242	180	408	475	144	380	641	345
NAT1_18222438	558	613	247	580	284	872	720	1356
NAT1_18222483	272	498	562	403	377	557	1	1127
NAT10_34112207	1036	233	1	1	1279	121	1	1
NAT10_34122508	710	1030	708	45	678	476	238	53
NAT10_34124383	461	1	1	1	474	130	1	1
NAT10_34134582	672	14	1	1	670	1	1	1
NAT14_55486433	646	310	293	343	652	288	404	189
NAT14_55486503	221	254	1	563	144	243	270	27
NAT14_55486539	235	209	1	1	233	213	586	110
NAT14_55486658	426	1163	2774	602	659	901	554	246
NAT16_101172540	946	460	3887	651	1393	790	1447	1194
NAT16_101173301	342	598	1	210	391	564	1	871
NAT16_101173490	1040	383	1783	464	392	423	9	418
NAT16_101174587	1354	1247	2651	1197	1178	974	902	1767
NAT2_18400195	258	78	1	657	218	168	9	1
NAT2_18400248	609	733	984	1098	656	736	420	1080
NAT2_18400314	400	824	815	1219	374	613	72	235
NAT2_18400392	733	890	377	1081	656	896	673	1189
NAT6_50297106	83	15	1	403	73	41	175	1
NAT6_50297246	375	185	147	1	455	350	665	1033
NAT6_50297353	551	911	777	1500	384	514	957	1168
NAT6_50297470	284	191	347	1252	403	159	143	246
NAT8_73641318	454	143	155	1	440	293	80	215
NAT8_73641385	328	497	1	1	524	526	601	105
NAT8_73641529	246	334	738	943	201	128	467	136
NAT8_73641586	221	176	1	56	110	319	1	277
NAT8B_73701002	670	515	1	569	437	818	530	282
NAT8B_73701060	440	510	1706	1026	572	721	886	1028
NAT8B_73701202	190	51	1	271	160	375	88	256
NAT8B_73701262	805	993	915	717	882	860	1731	1330
NAT8L_2059762	57	308	132	536	193	453	838	215
NAT8L_2059825	469	313	508	304	468	298	151	444
NAT8L_2061086	967	1794	385	1169	886	1021	2324	1767
NAT8L_2063784	688	1091	884	861	773	1371	33	350
NATD1_21244138	94	11	1	122	167	22	1	1
NATD1_21244191	497	296	85	536	325	206	1	340
NATD1_21253164	244	98	1	232	299	138	96	178
NATD1_21253207	222	452	692	139	219	197	143	1
NAV1_201649204	239	838	915	745	546	646	1004	152
NAV1_201781107	513	416	331	1020	410	437	530	407
NAV1_201783593	349	308	55	855	303	422	1115	632
NAV1_201788631	705	799	1468	1329	615	1098	712	371
NAV2_19933356	1231	632	600	365	730	670	364	803
NAV2_19933773	1146	2359	477	783	865	1145	1407	1064
NAV2_19946505	653	574	531	315	632	714	609	199
NAV2_19949076	858	416	423	243	474	359	538	402
NAV3_78007424	688	437	631	365	485	662	1099	225
NAV3_78051143	890	474	4025	651	832	728	404	32
NAV3_78122037	382	495	109	866	769	472	949	136
NAV3_78137264	592	730	139	409	470	695	64	767
NBAS_15415683	345	56	1	1	303	128	870	1
NBAS_15427730	200	72	1	475	389	79	1	1
NBAS_15474302	1	1	1	1	1	1	1	1
NBAS_15536480	459	53	1	1	595	84	1	1
NBEA_35118286	1009	991	877	260	1107	1061	870	694
NBEA_35159591	1163	1199	3119	403	1394	1133	3533	929
NBEA_35161864	1331	1814	1276	1131	1700	1063	894	929
NBEA_35196030	1438	1994	370	2541	1679	1350	1289	1893
NBEAL1_203068407	437	197	1	1136	321	406	9	381
NBEAL1_203107993	117	300	1	1	196	168	1	486
NBEAL1_203113115	514	93	1	453	561	557	309	136
NBEAL1_203135915	472	143	1399	392	309	460	649	611
NBEAL2_46991251	45	1	162	1	1	58	127	74
NBEAL2_46998221	836	650	1168	756	667	234	1	741
NBEAL2_46999922	499	830	738	89	742	552	767	590
NBEAL2_47001939	533	737	677	1	295	333	609	178
NBL1_19655069	679	1250	446	800	833	1080	127	319
NBL1_19655097	559	498	270	1197	524	335	989	136
NBL1_19655376	394	605	132	1	310	634	1139	74
NBL1_19655428	572	378	1069	78	436	277	214	1543
NBN_89958821	244	374	85	525	307	98	1	79
NBN_89978225	232	238	62	205	216	444	894	444
NBN_89980763	1180	1532	1445	1153	1305	1501	349	215
NBN_89981418	926	1223	838	106	938	933	1708	887
NBPF10_146097930	1354	585	55	491	1080	274	9	235
NBPF10_146111281	510	288	1	1	617	194	1	1
NBPF10_146128188	567	440	362	817	739	423	633	381
NBPF10_146139934	127	1	1	1	287	1	1	1
NBPF11_148115798	349	1	1	1	79	22	1	1
NBPF11_148122091	550	267	1099	519	483	674	1044	757
NBPF11_148122729	261	194	1	282	170	97	285	1
NBPF11_148126923	180	1	1	1	239	1	1	1
NBPF12_146962251	583	737	777	139	719	583	491	116
NBPF12_146965042	1112	1287	446	1241	1115	708	2284	340
NBPF12_146974796	464	1	1	453	421	1	1	1
NBPF12_146983023	599	193	446	7	520	627	309	397
NBPF14_148559819	1111	1	9	1	645	1	1	1
NBPF14_148578002	352	122	1	1	626	150	1	1
NBPF14_148587335	1246	869	1153	1147	871	801	657	1022
NBPF14_148591493	636	1270	1	1544	709	806	736	256
NBPF15_144427827	355	1	370	2045	306	385	309	434
NBPF15_144428634	218	1	1	1	113	1	1	1
NBPF15_144429785	198	1	1	1	307	64	1	1
NBPF15_144437958	179	1	1	1	209	4	1	1
NBPF20_145328966	458	1	1	1	381	1	1	1
NBPF20_145338488	354	54	1	1	407	1	1	1
NBPF20_145358419	510	170	1	916	442	731	2095	1267
NBPF20_145365367	1042	2260	1929	464	1253	787	309	397
NBPF3_21470676	420	587	254	1	468	502	570	6
NBPF3_21471707	286	317	431	34	377	376	775	163
NBPF3_21473464	187	98	546	1	171	251	428	611
NBPF3_21478269	416	516	577	420	302	234	349	126
NBPF4_108234309	1080	658	47	651	1012	1068	783	887
NBPF4_108234406	1229	753	93	607	1013	383	673	418
NBPF4_108236330	1356	658	485	354	1341	1176	1186	2419
NBPF4_108237321	777	766	1	161	546	392	2664	163
NBPF6_108454478	568	251	254	1	253	270	1	1
NBPF6_108457290	610	484	930	580	528	324	1810	548
NBPF6_108459076	665	424	976	1726	453	719	364	204
NBPF6_108460044	761	252	62	668	339	175	1	168
NBPF7_119840297	424	146	1	67	149	312	1123	1179
NBPF7_119841462	481	119	277	1417	685	416	135	434
NBPF7_119842479	634	233	208	480	583	781	1202	189
NBPF7_119844336	330	381	1	7	303	170	609	1
NBPF8_120438579	435	521	193	7	529	462	349	418
NBPF8_120439593	316	308	1	1	242	36	1	32
NBPF8_120452200	554	131	208	205	489	550	309	918
NBPF8_120453971	231	1	1	1	336	1	1	1
NBPF9_149065595	571	453	362	839	731	448	657	397
NBPF9_149071641	292	465	1184	139	250	121	9	798
NBPF9_149077376	651	1	1	1	604	1	1	1
NBPF9_149079159	481	1	1	1	385	65	467	6
NBR1_43179408	180	267	677	1	604	368	1	69
NBR1_43189054	325	130	1	1	105	147	167	1
NBR1_43193113	282	653	815	1	254	244	1	637
NBR1_43193528	1022	745	1	1560	1175	1101	609	2935
NCALD_101719281	591	399	969	877	510	423	696	69
NCALD_101719352	675	708	9	1	856	766	720	1012
NCALD_101719402	530	1194	170	866	850	649	159	1199
NCALD_101719511	1122	643	9	817	938	1124	451	1001
NCAM1_113207333	750	1579	1322	2205	1227	936	1715	788
NCAM1_113231685	709	809	101	1	561	361	752	413
NCAM1_113232266	248	584	1222	635	303	244	1	100
NCAM1_113233296	248	566	1	1	371	303	317	199
NCAM2_21284289	835	589	930	1500	753	1089	1044	621
NCAM2_21286345	373	175	116	216	224	270	325	381
NCAM2_21373887	523	1136	1744	1301	519	444	238	277
NCAM2_21432193	379	402	1	530	367	427	262	2664
NCAN_19219077	884	725	170	1120	1053	830	1091	658
NCAN_19225212	426	215	262	1	331	324	9	204
NCAN_19226816	1135	1453	2221	624	1321	1119	1779	454
NCAN_19228133	1406	1018	1053	1	875	736	1320	407
NCAPD2_6511215	383	357	231	1	495	229	9	1
NCAPD2_6522891	397	122	1	1	429	138	1	548
NCAPD2_6525692	265	123	1	1	448	53	1	53
NCAPD2_6526551	943	252	1	1	674	324	9	1
NCAPD3_134194685	372	78	1	1	352	41	1	1
NCAPD3_134203687	447	1	861	1	476	204	1	199
NCAPD3_134204100	581	186	1	7	745	314	1	27
NCAPD3_134217056	682	115	93	1	798	236	1	345
NCAPG_17814958	579	20	1	1	340	25	1	1
NCAPG_17817399	320	147	1	293	382	396	1	1
NCAPG_17818060	277	1	1	1	426	199	1	1
NCAPG_17834361	454	423	1	51	510	178	72	1
NCAPG2_158675621	258	350	1	1	359	260	41	37
NCAPG2_158683336	262	1	1	1	532	116	1	1
NCAPG2_158690603	448	43	1	1	235	324	1	1
NCAPG2_158693380	213	6	377	199	130	102	1	1
NCAPH_96344215	428	954	1	1	493	733	1	230
NCAPH_96351967	780	77	9	155	698	232	1	1
NCAPH_96354260	478	305	1	1042	500	50	396	439
NCAPH_96359187	765	457	1	723	516	415	191	277
NCAPH2_50516535	413	1	1	1	252	27	1	1
NCAPH2_50517778	371	107	339	1	227	51	1	1
NCAPH2_50518248	186	280	1	315	239	267	278	220
NCAPH2_50521578	478	257	1	122	670	229	1	1
NCBP1_97643356	705	593	1	442	539	142	135	90
NCBP1_97647520	557	270	1	1	335	4	1	887
NCBP1_97648180	892	49	1	1	534	116	1	230
NCBP1_97651369	819	1	1	29	668	1	1	1
NCBP2_196937632	654	110	900	227	280	536	1731	533
NCBP2_196939302	710	1009	1	227	519	590	902	209
NCBP2_196939383	634	403	1	1	378	150	1	1
NCBP2_196942464	394	1	1	1	407	1	1	1
NCCRP1_39197073	118	77	155	1	280	243	9	340
NCCRP1_39197178	138	119	1	299	145	93	341	1
NCCRP1_39198111	279	294	9	343	386	177	48	1
NCCRP1_39199253	743	779	646	387	243	1065	1178	564
NCDN_35560371	145	162	754	1	203	265	64	1
NCDN_35560598	410	849	1	78	327	323	159	1
NCDN_35561174	397	81	1	1	370	229	680	105
NCDN_35562480	492	168	1	1	126	123	1	48
NCEH1_172633965	1033	1134	646	767	957	1472	1060	751
NCEH1_172647915	1090	949	3903	1208	558	1166	515	902
NCEH1_172648098	297	416	301	1	489	517	680	647
NCEH1_172710936	513	788	1737	161	395	754	925	595
NCF1_74777267	552	523	638	701	493	349	1	543
NCF1_74779290	228	178	1	1	159	130	112	725
NCF1_74779372	369	291	1	1	189	79	1	1
NCF1_74782976	1	1	1	1	12	84	1	1
NCF2_183567319	925	1234	554	409	634	477	925	204
NCF2_183573201	930	2330	723	1169	807	1079	475	314
NCF2_183574510	1142	970	2113	420	825	1037	633	824
NCF2_183586925	598	814	1176	1114	802	509	1	444
NCF4_36864919	431	753	308	712	467	715	1	543
NCF4_36867402	473	1	178	172	410	215	349	407
NCF4_36867458	607	263	523	1313	559	828	1	475
NCF4_36872421	390	449	193	425	250	470	349	887
NCK1_136928117	292	251	408	381	158	307	1	689
NCK1_136945813	279	276	1422	425	391	575	767	53
NCK1_136945872	26	1	1	1	1	1	1	1
NCK1_136946038	970	985	1883	1649	1077	1303	1502	704
NCK2_105855227	832	595	331	34	929	535	1463	1090
NCK2_105855285	358	305	270	701	395	707	799	95
NCK2_105881454	534	782	554	745	453	371	41	69
NCK2_105881798	782	998	1122	78	905	1054	1715	840
NCKAP1_182953297	119	1	170	1	283	196	2071	1
NCKAP1_182962164	277	175	1	712	257	437	357	965
NCKAP1_182981331	300	389	1	469	299	182	143	121
NCKAP1_183003023	399	154	1	1	382	138	285	1
NCKAP1L_54499461	134	98	1	1	182	124	17	1
NCKAP1L_54519242	684	922	1	381	361	347	1597	1
NCKAP1L_54520778	169	41	1	1	182	90	41	1
NCKAP1L_54523896	354	299	508	387	630	305	507	178
NCKAP5_132783167	528	1126	569	288	791	674	1621	355
NCKAP5_132784081	180	244	185	403	250	236	1	1
NCKAP5_132784974	145	51	1	1219	143	385	364	173
NCKAP5_132785543	105	452	70	232	241	279	159	418
NCKAP5L_49795776	760	584	308	1290	587	874	617	1330
NCKAP5L_49796031	406	284	9	1	354	163	41	37
NCKAP5L_49796399	229	358	439	1	230	270	9	121
NCKAP5L_49796809	356	469	531	304	532	557	617	501
NCKIPSD_48681385	310	296	953	155	388	973	357	366
NCKIPSD_48681635	79	176	685	326	143	69	1	1
NCKIPSD_48681757	129	15	93	117	173	187	1	262
NCKIPSD_48682918	156	91	1	78	190	18	720	58
NCL_231457706	400	326	178	1	685	399	1	1486
NCL_231458288	455	170	1	1	291	6	1	1
NCL_231460157	87	220	270	1	113	156	1	1
NCL_231460280	118	188	1	40	227	137	1	1
NCLN_3186161	612	545	193	117	845	695	230	533
NCLN_3193337	562	283	85	188	271	601	254	621
NCLN_3198856	142	222	1	216	189	121	191	152
NCLN_3203801	394	120	1	1	444	356	278	392
NCMAP_24595450	613	733	884	436	867	1115	451	777
NCMAP_24595487	520	505	1	315	583	589	1	751
NCMAP_24600997	969	1041	1230	398	979	1560	1455	1304
NCMAP_24605636	891	1324	393	1373	682	1536	1636	1147
NCOA1_24691599	389	337	116	177	265	190	1	282
NCOA1_24706638	321	151	1	78	141	51	41	585
NCOA1_24707279	297	510	308	1	407	448	96	64
NCOA1_24707554	325	659	546	381	491	260	222	100
NCOA2_70156318	445	482	1	266	453	114	80	402
NCOA2_70156666	496	677	1	723	464	712	127	751
NCOA2_70156988	438	350	400	166	265	406	17	272
NCOA2_70166723	426	307	293	585	554	632	104	470
NCOA3_47627735	234	1	239	398	249	343	278	689
NCOA3_47634078	348	930	508	1	384	695	206	319
NCOA3_47635665	451	308	324	387	574	371	412	262
NCOA3_47639129	667	606	109	304	497	611	56	533
NCOA4_46010836	583	544	47	728	430	474	56	225
NCOA4_46010999	1211	922	178	651	1054	735	894	449
NCOA4_46012894	995	1278	1214	1935	1168	1677	2024	2200
NCOA4_46016611	906	1305	1545	458	1069	1259	1850	668
NCOA5_46065032	261	85	162	188	155	157	230	324
NCOA5_46065121	1211	1244	685	2420	1249	698	222	1413
NCOA5_46067170	454	30	1	271	141	1	9	126
NCOA5_46068610	830	627	1069	916	840	550	270	1340
NCOA6_34742456	416	830	1944	34	501	616	1083	1054
NCOA6_34757306	772	1363	2881	271	746	622	25	1
NCOA6_34757820	1424	1247	1314	2238	1332	1461	965	809
NCOA6_34758891	540	500	477	67	363	578	388	861
NCOA7_125874951	733	1080	185	1643	1164	1477	1794	699
NCOA7_125882542	221	300	1	2635	483	244	562	798
NCOA7_125889214	795	771	807	513	647	392	467	663
NCOA7_125889713	375	93	393	56	243	415	1	241
NCOR1_16070386	136	529	1276	1	228	17	143	48
NCOR1_16072207	300	141	992	1	404	232	9	272
NCOR1_16098455	29	1	1	1	34	1	1	1
NCOR1_16158791	225	44	1	1	182	124	1	1
NCOR2_124346836	516	645	170	1	340	804	325	798
NCOR2_124354112	222	421	1	18	256	105	364	340
NCOR2_124385776	210	135	324	420	316	104	680	189
NCOR2_124473007	332	85	1	133	258	554	183	126
NCR1_54906679	523	440	285	1	505	637	1	757
NCR1_54909270	259	469	132	51	162	243	1	277
NCR1_54909327	856	1780	324	828	910	1395	554	449
NCR1_54909395	253	366	270	365	306	437	451	1
NCR2_41336150	392	202	1	122	357	418	64	3471
NCR2_41336273	1046	1410	1107	106	1306	804	941	1127
NCR2_41336376	1287	762	109	1164	975	1073	688	2216
NCR2_41341899	321	176	976	1	263	295	278	1
NCR3_31589845	928	1347	3081	194	982	722	633	1022
NCR3_31589877	544	903	39	1103	728	569	293	1392
NCR3_31590010	583	932	1069	254	456	950	933	814
NCR3_31590093	416	548	1	232	517	331	199	178
NCR3LG1_17356701	447	561	93	133	495	731	3754	121
NCR3LG1_17356770	242	321	132	1059	298	397	507	282
NCR3LG1_17356853	83	27	1	348	273	190	48	1
NCR3LG1_17356946	434	260	124	1	354	380	317	491
NCS1_130172698	585	742	231	139	741	486	317	1575
NCS1_130217835	386	123	1	1	223	255	48	251
NCS1_130217942	437	128	1	1599	235	290	680	1
NCS1_130219777	356	753	1069	1	242	444	222	58
NCSTN_160349087	229	230	1	1	276	185	183	48
NCSTN_160349666	303	434	946	1	155	267	167	225
NCSTN_160351758	303	217	1	480	303	533	1	1
NCSTN_160352934	316	618	462	343	290	142	1	1
NDC1_53797016	823	218	1214	563	860	738	1	58
NDC1_53800723	1122	299	170	541	862	465	925	230
NDC1_53828047	1194	585	1	1	776	303	941	407
NDC1_53835564	1220	209	9	1	717	184	80	1
NDC80_2573083	633	27	1	1	324	31	1	1
NDC80_2577776	275	230	1	1	275	64	1	121
NDC80_2578082	454	194	347	1	702	114	1	32
NDC80_2595557	100	36	1	1	196	1	1	168
NDE1_15664857	256	1	331	1	189	248	80	69
NDE1_15667377	442	291	1	469	357	217	285	1
NDE1_15677831	110	450	239	1	257	349	1	1
NDE1_15687383	1315	870	254	89	1235	161	507	79
NDEL1_8446823	369	738	608	326	396	316	1	293
NDEL1_8448591	208	413	247	343	145	124	1	1
NDEL1_8448682	591	573	592	668	629	583	135	220
NDEL1_8450831	174	627	178	398	245	505	341	204
NDFIP1_142131868	780	228	85	651	361	442	933	428
NDFIP1_142132256	615	304	132	337	633	962	364	126
NDFIP1_142132298	299	123	1	734	305	338	48	110
NDFIP1_142132340	754	593	62	783	700	668	467	559
NDFIP2_79481304	110	151	62	381	201	93	72	1
NDFIP2_79481398	245	201	400	216	134	185	1	27
NDFIP2_79520952	717	378	462	1434	851	794	1455	79
NDFIP2_79533383	448	969	631	1037	371	648	1	366
NDN_23686664	203	141	615	618	98	239	396	11
NDN_23686835	227	727	1	133	406	159	396	168
NDN_23686903	954	1120	554	706	1336	901	957	1246
NDN_23687030	548	260	393	739	414	552	357	230
NDNF_121036991	417	252	1	547	441	674	894	1366
NDNF_121037146	561	392	992	569	342	392	554	11
NDNF_121037337	499	524	1007	133	395	868	775	334
NDNF_121037447	355	418	70	1	363	552	262	783
NDNL2_29269180	256	299	116	1	269	36	1	1
NDNL2_29269302	606	289	1	1	497	149	1	1
NDNL2_29269387	249	35	1	1	261	185	1	1
NDNL2_29269627	224	69	1	1	129	67	191	1
NDOR1_137212552	313	284	1	1	212	83	1	1
NDOR1_137214608	218	49	1	260	243	222	1	1
NDOR1_137214884	486	151	1	1	382	230	1	32
NDOR1_137215171	198	147	1	1	190	1	1	1
NDP_43949944	1400	1542	3250	1445	1279	1943	120	2096
NDP_43949967	890	1885	938	789	1472	1385	1147	887
NDP_43958529	361	693	915	381	539	385	349	334
NDP_43958600	1289	1160	239	690	1411	1400	688	803
NDRG1_133248716	504	911	1176	1362	506	349	459	929
NDRG1_133254550	744	384	838	337	434	321	380	793
NDRG1_133256832	252	466	1	266	197	642	96	319
NDRG1_133264597	513	917	516	232	614	778	609	2695
NDRG2_21019640	287	20	1	205	222	239	1	1
NDRG2_21020545	921	539	70	861	747	602	1123	2070
NDRG2_21022074	183	88	1	1	260	36	1	1
NDRG2_21022160	1077	996	1	376	1144	1296	570	1908
NDRG3_36665272	174	170	1	89	539	107	175	116
NDRG3_36680850	504	273	1	376	570	495	617	1
NDRG3_36684462	414	54	1	260	516	396	135	1
NDRG3_36688747	208	302	1	1	174	3	1	1
NDRG4_58503886	562	952	846	73	583	957	838	647
NDRG4_58504612	929	775	1299	62	1129	959	1305	908
NDRG4_58506437	708	378	1	613	1074	813	783	376
NDRG4_58506586	1032	919	1030	530	1434	665	3699	731
NDST1_150521581	1	1	1	1	1	1	1	1
NDST1_150527931	781	534	377	1	570	324	491	272
NDST1_150534912	1060	1299	508	739	1211	705	483	434
NDST1_150539320	1224	1461	1545	1836	1330	1159	1455	1903
NDST2_73805937	276	178	185	1	253	102	570	751
NDST2_73806425	492	632	385	563	410	512	25	303
NDST2_73807784	110	247	1	243	177	274	72	288
NDST2_73808010	672	1271	469	3688	884	1289	1044	2450
NDST3_118054147	1026	2017	1184	117	880	1350	1131	2403
NDST3_118114912	472	1110	1760	1368	758	549	491	2216
NDST3_118138210	424	275	377	1	230	244	104	1288
NDST3_118224538	716	395	124	690	455	250	736	496
NDST4_114870904	180	110	1	139	245	138	1	58
NDST4_114935324	709	334	1399	238	1035	785	2031	173
NDST4_114937484	252	347	539	232	325	104	183	168
NDST4_115076718	380	457	907	150	386	253	1	611
NDUFA1_119871929	417	30	262	1	317	1	1	1
NDUFA1_119871972	743	189	1	1	835	83	1518	1
NDUFA1_119871990	307	102	324	1	329	305	9	131
NDUFA1_119872004	655	170	1	1	337	69	1	1
NDUFA10_240018576	410	106	1	1	391	93	1	1
NDUFA10_240021338	424	241	1	1	290	97	1	1
NDUFA10_240021393	454	532	224	376	513	566	230	251
NDUFA10_240022299	354	357	1	563	336	190	428	303
NDUFA11_5896558	376	93	1	1	282	156	1	43
NDUFA11_5896910	379	86	1	1	290	50	9	1
NDUFA11_5896957	249	1	1	1	294	112	1	256
NDUFA11_5903630	225	1	1	1	39	100	1	1
NDUFA12_94994175	203	115	124	315	425	208	1	1
NDUFA12_94994251	373	1002	907	2310	489	385	262	293
NDUFA12_95002793	382	170	1	1	65	86	1	131
NDUFA12_95003616	165	202	155	7	106	117	151	178
NDUFA13_19516275	124	33	1	111	148	104	143	11
NDUFA13_19516319	595	547	431	453	696	51	467	116
NDUFA13_19527292	358	1	1	1	382	140	191	126
NDUFA13_19527709	166	1	1	1	422	260	341	6
NDUFA2_140647309	765	259	78	1	1088	229	199	6
NDUFA2_140647516	204	1	1	1	41	90	1	1
NDUFA2_140647534	764	77	1	73	832	333	301	1
NDUFA2_140647568	307	83	1	1	238	140	48	95
NDUFA3_54103177	251	410	47	332	397	416	878	90
NDUFA3_54105962	363	119	1	392	147	128	96	69
NDUFA3_54105985	592	545	1	607	538	303	499	355
NDUFA3_54106007	208	210	516	618	362	227	96	449
NDUFA4_10938813	526	281	638	1	361	423	33	157
NDUFA4_10938883	253	262	1314	128	298	719	191	1
NDUFA4_10940016	304	181	1	67	316	230	775	100
NDUFA4_10940044	323	286	39	1	329	185	1	1
NDUFA4L2_57236597	521	535	308	221	538	422	530	1304
NDUFA4L2_57236671	246	457	1	315	155	343	230	1580
NDUFA4L2_57237034	174	412	531	1	185	119	728	1
NDUFA4L2_57237070	591	468	677	464	411	969	159	762
NDUFA5_123545642	555	80	485	1	220	293	1	1
NDUFA5_123550550	1101	883	992	442	1087	1614	1399	465
NDUFA5_123557409	265	236	262	403	644	262	499	1
NDUFA5_123557439	1029	2501	1798	921	1409	1602	870	2007
NDUFA6_42090624	352	7	1	1	291	126	104	116
NDUFA6_42090661	448	270	1	1	299	126	1	136
NDUFA6_42090696	266	188	1	464	337	291	309	105
NDUFA6_42090722	739	719	1191	172	998	369	143	1
NDUFA7_8316542	255	43	1	23	366	502	1	522
NDUFA7_8316565	165	90	1	1	261	239	72	1
NDUFA7_8316604	679	977	454	525	659	980	1226	256
NDUFA7_8320862	341	416	1906	530	170	236	380	178
NDUFA8_122148209	413	164	1	45	333	300	9	64
NDUFA8_122152298	1064	901	769	260	1005	540	1210	293
NDUFA8_122152342	308	333	1	1	480	102	183	215
NDUFA8_122152369	629	59	1	1	591	486	96	355
NDUFA9_4654440	337	1	55	1	151	46	1	1
NDUFA9_4654889	345	30	1	183	380	338	443	1
NDUFA9_4657800	574	479	1	1	562	390	649	6
NDUFA9_4662588	399	299	239	1	280	163	222	517
NDUFAB1_23587202	317	1	1	1	340	178	1	1
NDUFAB1_23587269	520	218	1	1	388	84	1	1
NDUFAB1_23596138	88	67	1	1	81	121	175	1
NDUFAB1_23596165	220	1	1	1	107	58	1	1
NDUFAF1_41395005	167	1	270	1	192	88	1	1
NDUFAF1_41396523	40	75	500	1	252	65	333	6
NDUFAF1_41396679	411	72	1	128	211	237	1	1
NDUFAF1_41396987	366	373	1	1	248	196	96	1
NDUFAF2_60945290	674	453	1115	150	591	272	1	74
NDUFAF2_60945378	751	537	1883	7	677	583	1044	235
NDUFAF2_61073188	719	721	1790	866	837	708	451	668
NDUFAF2_61099024	843	983	569	756	889	997	601	387
NDUFAF3_49022208	248	48	109	304	286	335	199	2028
NDUFAF3_49022395	269	94	170	78	147	180	665	105
NDUFAF3_49022469	540	328	1906	1	404	241	1	121
NDUFAF3_49022882	399	1	1	34	178	109	1	1
NDUFAF4_96891364	179	136	1	558	327	251	1	142
NDUFAF4_96896756	459	383	623	227	433	177	41	110
NDUFAF4_96897680	196	271	1	1	317	296	1	1
NDUFAF4_96897753	84	1	1	1	192	138	167	1
NDUFAF5_13785177	496	733	1	238	679	432	33	100
NDUFAF5_13794868	173	122	1	254	185	105	1	293
NDUFAF5_13794923	172	144	1	166	291	260	1	1
NDUFAF5_13801555	751	647	469	706	677	872	1550	1
NDUFAF6_95025090	1121	540	1199	128	1555	1167	1794	506
NDUFAF6_95035572	770	490	1499	464	1032	943	1826	1
NDUFAF6_95045579	626	563	539	1	523	559	673	334
NDUFAF6_95047043	647	497	208	100	863	387	428	1
NDUFAF7_37232262	332	204	324	1	373	248	127	1
NDUFAF7_37236172	100	233	1	100	384	215	515	1
NDUFAF7_37241720	588	988	416	1	667	335	238	449
NDUFAF7_37243923	526	331	308	1197	271	309	1	110
NDUFB1_92117582	651	941	1353	343	741	688	759	152
NDUFB1_92121675	462	600	2021	651	459	573	1281	689
NDUFB1_92121703	297	291	247	1	188	429	127	58
NDUFB1_92121755	204	207	354	232	204	140	586	90
NDUFB10_1959697	1266	915	224	100	1013	701	159	136
NDUFB10_1959749	606	276	377	1	934	114	1	79
NDUFB10_1961217	1440	165	1	1	1100	270	143	1
NDUFB10_1961552	630	627	1	161	529	356	25	3393
NDUFB11_47142710	104	109	1	1	58	44	1	1
NDUFB11_47144478	356	131	1	89	392	104	1	1
NDUFB11_47144521	404	20	1721	106	457	41	1	1
NDUFB11_47144594	135	1	1	1	99	74	1	1
NDUFB2_140702872	334	363	1	260	264	441	183	79
NDUFB2_140702897	203	275	1	1	34	95	1	1
NDUFB2_140702931	469	397	101	89	542	413	222	100
NDUFB2_140702960	461	106	155	1	471	107	404	1
NDUFB3_201078906	1011	788	2827	359	916	867	886	397
NDUFB3_201078955	1050	1529	1268	613	1228	1037	815	710
NDUFB3_201079018	1191	840	270	277	1202	1079	688	308
NDUFB3_201085477	990	558	769	1	1163	462	420	58
NDUFB4_120596448	167	139	1	1	50	1	1	1
NDUFB4_120596487	224	77	1	1	54	1	1	1
NDUFB4_120596530	1066	223	170	1	1069	349	357	1
NDUFB4_120601127	1021	230	201	1	743	178	183	1
NDUFB5_179604853	204	333	1	205	177	97	1	48
NDUFB5_179604899	142	9	1	684	145	55	175	1
NDUFB5_179616001	603	133	1	1	238	241	831	1
NDUFB5_179617027	561	312	362	1	521	363	317	1
NDUFB6_32570996	507	43	1	1	175	220	96	64
NDUFB6_32572893	331	225	224	1	401	184	1	163
NDUFB6_32572949	808	701	830	387	758	430	696	710
NDUFB6_32573034	493	669	9	1	429	164	436	1
NDUFB7_14566896	942	297	16	216	1418	104	570	27
NDUFB7_14571889	552	107	1	1	471	18	64	1
NDUFB7_14571918	994	408	109	56	959	293	578	434
NDUFB7_14571969	469	220	1	128	143	187	1	548
NDUFB8_100526521	385	56	1	1632	162	194	1	1
NDUFB8_100527016	246	119	1	1	205	213	1	1
NDUFB8_100529420	158	59	1	106	151	276	120	1
NDUFB8_100529456	129	1	1	1	62	71	1	1
NDUFB9_124539235	310	156	70	1	254	196	72	27
NDUFB9_124539270	468	1	301	1	346	1	191	1
NDUFB9_124543158	249	453	1	447	705	149	159	163
NDUFB9_124543257	338	64	1	1	113	140	1	6
NDUFC1_139295075	118	112	32	1	190	1	1	1
NDUFC1_139295109	448	400	1	205	480	69	1	1
NDUFC1_139295736	347	65	62	1	385	352	1	100
NDUFC1_139295783	414	307	1	447	342	62	1	32
NDUFC2_78079601	684	537	109	420	656	493	420	308
NDUFC2_78079621	166	48	1	750	130	43	1	366
NDUFC2_78079650	328	40	1	1	298	140	285	1
NDUFC2_78079715	789	207	1	1	486	88	1	6
NDUFC2-KCTD14_78079584	258	136	1	1	340	258	475	272
NDUFC2-KCTD14_78079604	255	64	1	469	242	361	96	22
NDUFC2-KCTD14_78079664	339	136	523	1	234	17	1	1
NDUFC2-KCTD14_78079708	331	249	1	166	88	171	1	1
NDUFS1_206138546	1052	527	16	166	813	312	1	282
NDUFS1_206144936	153	168	32	1	322	77	349	1
NDUFS1_206146957	345	94	423	122	207	173	1	1
NDUFS1_206149068	258	154	1	1	197	239	175	1
NDUFS2_161203437	483	729	608	205	579	349	436	136
NDUFS2_161206492	252	267	1	1	482	303	9	64
NDUFS2_161209260	239	593	1	1	226	46	688	1
NDUFS2_161210591	272	1	1	1	188	36	1	1
NDUFS3_47579287	626	355	139	905	859	422	870	1606
NDUFS3_47580531	912	260	1537	343	762	802	459	95
NDUFS3_47580964	705	389	431	1	448	524	1297	230
NDUFS3_47582135	820	300	1053	1	878	157	1	6
NDUFS4_53560751	394	210	661	161	475	303	254	538
NDUFS4_53603472	476	350	569	304	370	564	807	512
NDUFS4_53646284	86	7	1	1	66	1	1	121
NDUFS4_53646372	347	492	101	728	316	679	704	288
NDUFS5_39028770	280	69	1	1	283	31	1	1
NDUFS5_39028787	407	273	39	1	536	109	64	1
NDUFS5_39028807	557	209	454	1	416	177	1	1
NDUFS5_39028873	617	46	1	1	576	166	1	1
NDUFS6_1801464	112	101	1	1	130	102	191	84
NDUFS6_1801487	445	160	247	376	362	152	341	69
NDUFS6_1801521	158	341	723	62	95	498	443	381
NDUFS6_1802370	473	160	254	117	648	427	491	934
NDUFS7_1387843	299	151	9	1	513	618	254	37
NDUFS7_1388937	404	1	1	1	450	48	404	1
NDUFS7_1390960	575	131	339	1	607	255	88	27
NDUFS7_1391004	1021	1044	3073	128	809	1028	1	866
NDUFS8_68033008	379	4	1	67	614	218	1	64
NDUFS8_68033156	300	416	1	1	295	203	9	1
NDUFS8_68033198	213	80	354	1	283	121	1	1
NDUFS8_68033231	313	120	85	370	343	197	1	69
NDUFV1_67608570	290	115	231	1	384	227	301	1
NDUFV1_67609480	557	490	577	525	618	154	96	251
NDUFV1_67609599	389	624	715	1	253	324	696	1
NDUFV1_67611065	490	3	1	1	520	171	191	1
NDUFV2_9117885	365	782	692	662	321	369	538	1856
NDUFV2_9119355	473	408	178	183	467	498	64	663
NDUFV2_9122590	276	360	132	221	312	237	412	90
NDUFV2_9122633	1115	481	1	376	990	357	886	48
NDUFV3_42903199	337	270	85	254	445	491	3446	1
NDUFV3_42903319	347	413	1	337	333	655	775	1048
NDUFV3_42903575	153	110	24	23	301	116	1	74
NDUFV3_42903901	668	695	254	425	704	496	309	1455
NEB_151582544	251	109	1	497	321	53	1	1705
NEB_151627153	954	1291	562	552	705	835	2308	1064
NEB_151640623	263	400	239	596	70	331	1	444
NEB_151678097	520	724	2474	293	357	449	744	918
NEBL_20812889	716	597	1284	166	820	686	443	684
NEBL_21020173	404	420	70	56	226	290	1	178
NEBL_21172452	445	1253	1176	569	546	444	80	225
NEBL_21173789	402	640	1	453	268	576	285	579
NECAB1_90791961	1324	1142	4486	1191	1164	900	894	1283
NECAB1_90824772	921	874	523	723	1487	907	562	1111
NECAB1_90881105	366	1128	1115	1	204	229	357	27
NECAB1_90925638	122	265	24	1	200	74	594	376
NECAB2_83978465	183	59	1122	95	328	411	1	929
NECAB2_83981030	423	138	78	684	263	116	333	1
NECAB2_83990513	593	698	777	635	436	630	1	43
NECAB2_83994329	1345	771	1514	613	1262	1312	1249	1851
NECAB3_33660266	898	849	208	767	525	549	104	2106
NECAB3_33660377	327	619	155	1	440	232	957	423
NECAB3_33669457	160	349	370	1	416	568	349	303
NECAB3_33670748	418	526	439	1	442	385	341	48
NECAP1_8082378	479	584	2443	177	450	243	285	658
NECAP1_8091769	997	1746	1115	728	1420	1671	949	1861
NECAP1_8091820	172	1	1	1	196	295	112	173
NECAP1_8092780	576	492	1191	547	418	121	333	1
NECAP2_16440831	624	722	600	227	476	463	254	1455
NECAP2_16443715	321	498	1	326	418	460	72	58
NECAP2_16448060	316	281	147	1	128	50	88	1
NECAP2_16448100	337	231	1698	585	397	514	1	2153
NEDD1_96909865	131	91	1	1	328	72	1	225
NEDD1_96920116	610	1	1	1	239	173	1	69
NEDD1_96936646	245	54	1	1	295	39	1	126
NEDD1_96937272	379	1	1	260	242	396	1004	17
NEDD4_55852429	661	885	416	95	539	1185	775	803
NEDD4_55860509	317	447	1	122	655	469	56	17
NEDD4_55862936	358	508	700	1	583	729	1	413
NEDD4_55873989	905	479	546	536	674	1000	1913	658
NEDD4L_58316021	249	339	85	1	423	319	175	512
NEDD4L_58341054	376	307	1	613	461	263	1	376
NEDD4L_58341764	709	988	1092	243	851	901	183	2070
NEDD4L_58343098	589	708	1	370	515	203	1368	314
NEDD8_24218162	854	172	1	1	976	64	1	6
NEDD8_24218197	723	128	1	1	723	3	1	1
NEDD8_24218389	868	416	1	1	836	171	1	1
NEDD8_24232251	320	201	1	249	182	138	1	1
NEDD8-MDP1_24214497	1407	1527	2489	899	757	861	293	626
NEDD8-MDP1_24215607	224	119	78	381	276	140	56	579
NEDD8-MDP1_24215644	1196	1213	277	2580	1156	849	104	736
NEDD8-MDP1_24218168	382	473	1	1	656	218	1	6
NEDD9_11190566	1149	796	2013	1671	1058	1103	388	1424
NEDD9_11190736	231	310	585	117	519	514	349	533
NEDD9_11192350	296	403	1	475	201	305	522	27
NEDD9_11193664	93	473	1	254	302	333	238	251
NEFH_29480586	969	413	2935	2321	845	1204	2079	574
NEFH_29483375	695	690	1860	188	416	460	522	95
NEFH_29488934	692	611	1491	800	589	535	744	689
NEFH_29489568	715	721	400	370	625	907	1147	298
NEFL_24955587	473	357	285	392	596	509	1139	1231
NEFL_24955690	225	226	16	795	227	305	127	668
NEFL_24955918	658	838	1076	1147	773	569	1384	538
NEFL_24956265	193	234	285	894	388	10	175	1
NEFM_24913979	387	500	347	866	418	818	143	319
NEFM_24914389	710	922	661	569	989	639	388	1220
NEFM_24914557	403	204	1	210	279	269	2893	496
NEFM_24917171	574	722	1	1825	320	608	127	381
NEGR1_71698036	1514	1843	1230	1533	1351	2135	2379	1153
NEGR1_71776200	504	6	431	84	416	488	143	178
NEGR1_71935084	324	552	201	761	393	637	127	434
NEGR1_72282320	124	156	1	260	114	147	1	1
NEIL1_75347936	706	384	247	89	694	733	175	991
NEIL1_75349042	232	136	331	795	275	335	420	53
NEIL1_75349201	506	993	1691	199	357	338	728	350
NEIL1_75352161	528	149	116	1	426	314	214	43
NEIL2_11779643	174	152	55	45	322	323	254	418
NEIL2_11779755	392	1191	339	128	623	552	823	272
NEIL2_11779946	265	793	1	3605	651	416	246	1194
NEIL2_11783317	261	442	1	326	188	561	1083	418
NEIL3_177310093	379	199	761	1	220	255	1	199
NEIL3_177322537	406	780	170	337	487	310	120	53
NEIL3_177336312	798	2178	2044	453	852	531	981	439
NEIL3_177341550	145	280	147	155	79	248	1	1
NEK1_169477480	932	574	1944	161	411	449	515	183
NEK1_169556019	757	249	324	778	463	260	72	262
NEK1_169585458	997	532	1	73	809	357	143	1
NEK1_169588698	1050	1059	1	392	704	529	1	64
NEK10_27162519	461	637	493	293	350	310	420	27
NEK10_27171820	640	405	623	734	741	820	522	105
NEK10_27174671	548	587	769	789	655	423	254	783
NEK10_27192098	445	442	1153	453	617	522	127	136
NEK11_131029864	540	743	700	1935	614	1350	1036	1074
NEK11_131080584	1375	1455	1299	778	1363	889	372	1486
NEK11_131109917	978	901	116	3263	1038	1033	609	319
NEK11_131133944	904	581	1	684	719	608	933	2502
NEK2_211670302	488	193	999	89	316	223	175	658
NEK2_211673624	850	1092	377	1864	989	924	1842	918
NEK2_211674385	461	650	1	1	658	463	317	460
NEK2_211675405	382	167	85	216	280	257	1	1
NEK3_52144692	1091	1308	2036	772	1239	1173	633	1127
NEK3_52144850	682	157	301	414	421	625	807	1069
NEK3_52148453	1409	1711	685	916	1220	1515	562	1590
NEK3_52151226	740	1033	32	1020	667	980	759	1814
NEK4_52746806	616	600	39	1065	732	841	230	1387
NEK4_52752019	258	355	823	1329	512	177	80	6
NEK4_52763538	567	830	608	491	480	1120	317	1642
NEK4_52768563	530	610	877	1439	438	404	467	892
NEK5_52093061	880	379	1430	67	822	728	1937	381
NEK5_52102221	520	172	1053	249	373	660	704	626
NEK5_52110386	516	577	1076	2073	626	891	96	136
NEK5_52112296	572	432	1737	425	502	493	270	225
NEK6_124312522	483	403	953	387	222	663	254	1
NEK6_124312588	210	489	1	817	414	227	17	772
NEK6_124321557	371	888	277	1	517	250	246	48
NEK6_124326434	179	255	1299	56	286	223	546	220
NEK7_198253050	881	1360	170	4608	961	1465	1613	1616
NEK7_198253143	1	1	1	1	1	1	1	1
NEK7_198278065	1	1	1	1	1	1	1	1
NEK7_198279047	310	312	500	921	111	88	530	1
NEK8_28734941	802	1313	708	954	717	531	151	1184
NEK8_28737335	740	824	516	1516	396	284	56	53
NEK8_28737863	437	149	277	89	500	484	483	314
NEK8_28738161	661	447	493	321	521	526	183	678
NEK9_75106538	609	985	2297	486	535	465	1060	632
NEK9_75107375	567	1270	1506	155	976	846	499	43
NEK9_75109812	231	251	1	1	158	536	127	1
NEK9_75114285	757	1489	930	657	1042	1211	854	1043
NELFA_1984877	371	83	1	343	250	336	1	1
NELFA_1986114	258	1	162	1	365	60	1	590
NELFA_1989774	802	222	1	1	752	190	1	1
NELFA_2008814	445	1	1	1	382	1	1	1
NELFB_137256051	403	1	1	1	363	65	1	1
NELFB_137263148	987	162	9	332	1358	111	1	6
NELFB_137264275	186	135	1	1	306	119	1	126
NELFB_137265898	331	114	1	392	832	1	1	1
NELFCD_58988950	461	1	1	1	357	1	1	1
NELFCD_58989509	571	413	1	1	376	71	1	1
NELFCD_58991067	427	168	1	34	406	1	1	1
NELFCD_58991407	567	33	1	1	489	27	1	1
NELFE_31954559	371	780	254	723	414	564	799	960
NELFE_31954808	187	159	1	326	145	133	428	1
NELFE_31955064	266	112	1	1	406	55	1	1799
NELFE_31956708	300	1105	961	679	486	230	357	1
NELL1_20847675	551	952	1245	1357	704	710	333	1153
NELL1_20928377	846	1033	761	1318	705	889	641	663
NELL1_20960460	559	656	1	1098	468	787	104	1137
NELL1_21113657	392	246	62	1	393	185	783	1
NELL2_44665544	105	244	285	1	75	147	467	345
NELL2_44774797	111	1	1	365	125	312	278	235
NELL2_44779714	918	988	738	899	1038	1392	870	1523
NELL2_44816029	190	102	539	89	199	144	143	37
NEMF_49814759	352	486	1	1	381	156	1	454
NEMF_49833432	763	669	531	337	858	853	206	1658
NEMF_49838163	225	337	1	536	623	543	1	220
NEMF_49846222	423	317	78	370	367	317	104	1064
NENF_212433074	664	1142	792	910	591	1101	151	663
NENF_212433113	141	197	47	425	139	185	1	1
NENF_212442620	557	450	1291	2784	309	378	594	533
NENF_212444393	620	308	1099	348	640	967	578	1272
NEO1_73122564	464	539	132	866	250	357	1	543
NEO1_73236457	499	803	815	243	441	547	238	491
NEO1_73249091	142	440	139	585	128	1	41	1
NEO1_73270133	359	701	1	4167	460	211	1	486
NES_156671395	227	146	1	651	421	236	1	84
NES_156671883	217	128	669	89	376	100	428	53
NES_156672708	540	940	324	12	388	368	214	147
NES_156673173	833	550	807	508	1130	623	617	371
NET1_5452881	583	637	39	365	622	668	1	246
NET1_5453526	208	366	1	166	421	243	475	845
NET1_5454432	293	154	339	188	317	95	120	48
NET1_5455090	533	428	677	458	678	681	127	1460
NETO1_72783765	770	1091	1430	398	930	1258	2403	361
NETO1_72794129	300	437	1	916	318	881	1	121
NETO1_72794212	300	354	193	89	359	131	996	58
NETO1_72864835	279	122	1030	1	297	578	364	95
NETO2_47109489	287	1	1	221	594	442	1	715
NETO2_47128444	637	624	969	238	702	350	278	267
NETO2_47128563	190	181	62	1	536	524	1	1
NETO2_47129298	190	197	508	1	464	392	1	215
NEU1_31860519	455	569	554	1009	352	401	1	861
NEU1_31861292	1293	1144	2105	960	1283	1039	878	741
NEU1_31862004	221	197	1	580	438	302	17	183
NEU1_31862090	176	450	500	1	295	173	1	496
NEU2_233034184	973	964	347	1500	1025	1068	1052	887
NEU2_233034311	1241	1245	953	1324	1307	781	2221	996
NEU2_233034369	746	713	239	519	554	564	712	324
NEU2_233034585	919	1263	523	2409	1240	1588	1629	1309
NEU3_74994652	609	941	485	1241	1042	575	64	1090
NEU3_75005449	462	627	2174	932	1096	686	1	543
NEU3_75005739	613	450	1821	288	662	754	1	1163
NEU3_75005922	657	911	247	1009	546	755	96	267
NEU4_241814993	612	653	454	431	901	634	309	574
NEU4_241815083	552	1377	1145	161	546	296	72	527
NEU4_241816145	400	833	1952	326	681	606	4678	1226
NEU4_241816470	1000	1413	3065	1649	1021	962	1486	1689
NEURL1_103570897	244	109	1883	1	223	349	1	1
NEURL1_103571724	521	524	623	1	335	411	1	496
NEURL1_103584645	379	431	1	1	437	312	499	90
NEURL1_103584813	362	62	62	701	389	675	554	496
NEURL1B_172669970	283	679	815	712	298	269	1	533
NEURL1B_172670230	464	830	1	502	346	166	48	470
NEURL1B_172683539	454	640	178	221	486	884	791	293
NEURL1B_172683731	602	465	70	1	482	677	104	350
NEURL2_45890564	464	147	1	194	587	255	285	110
NEURL2_45890730	325	714	47	728	410	215	499	444
NEURL2_45890784	452	386	1	277	600	738	151	470
NEURL2_45890920	246	312	1	95	185	81	1	64
NEURL3_96500460	644	883	147	111	614	705	736	308
NEURL3_96500567	49	1	47	1	85	50	1	1
NEURL3_96500819	221	684	1115	673	295	696	680	168
NEURL3_96500910	21	62	1	73	17	1	1	220
NEURL4_7321722	681	1165	646	491	489	394	1	517
NEURL4_7323883	960	634	700	166	885	613	1123	882
NEURL4_7326289	424	376	1	1	284	234	1131	902
NEURL4_7329070	363	593	247	249	634	328	96	840
NEUROD1_181678171	417	418	1	701	205	234	459	418
NEUROD1_181678282	715	349	331	541	623	639	96	2033
NEUROD1_181678520	630	698	1153	1638	515	851	965	1762
NEUROD1_181678719	726	735	285	199	649	331	64	131
NEUROD2_39605950	224	593	178	243	401	135	1	303
NEUROD2_39606043	496	988	661	684	524	538	665	934
NEUROD2_39606150	699	1466	78	144	732	481	317	725
NEUROD2_39606516	438	1096	5838	144	779	583	1550	79
NEUROD4_55026498	513	643	1	1	534	580	680	684
NEUROD4_55026762	355	545	585	348	278	425	791	183
NEUROD4_55026816	630	460	1675	1	779	484	1	314
NEUROD4_55026977	802	455	685	67	974	757	1621	496
NEUROD6_31338612	503	251	892	166	343	741	807	1194
NEUROD6_31338703	1005	1377	1430	861	957	936	1234	1173
NEUROD6_31338842	866	1065	1291	525	946	863	2434	819
NEUROD6_31338937	1334	2023	631	822	1148	1515	1431	2372
NEUROG1_135535328	63	1	1	1	75	111	317	1
NEUROG1_135535366	253	233	1	684	269	449	1	74
NEUROG1_135535526	270	267	1	139	170	69	380	1
NEUROG1_135535626	301	212	1	343	378	385	657	480
NEUROG2_112514958	617	374	362	839	515	295	1328	1
NEUROG2_112515013	225	226	101	56	120	430	570	43
NEUROG2_112515133	434	481	308	464	520	481	270	1106
NEUROG2_112515415	354	684	370	938	215	385	96	1
NEUROG3_69572746	387	160	1	706	385	658	712	595
NEUROG3_69572824	179	48	1	486	158	156	1921	1
NEUROG3_69572869	502	210	1	216	269	467	1	1147
NEUROG3_69572918	517	383	1775	668	535	81	230	840
NEXN_77925205	653	603	377	1031	888	837	570	762
NEXN_77926535	479	616	2190	1351	592	801	673	632
NEXN_77929490	510	851	231	1103	476	404	270	793
NEXN_77933409	712	267	109	833	520	559	380	465
NF1_31226593	468	267	1061	89	445	434	483	658
NF1_31229234	418	94	285	1103	307	324	151	204
NF1_31232855	349	305	224	139	223	149	1	1
NF1_31258478	493	165	500	354	585	990	996	861
NF2_29604108	259	552	1	1379	174	571	238	371
NF2_29654686	459	431	1	486	461	564	1	1033
NF2_29655662	229	168	1	1	331	71	167	1
NF2_29671881	64	107	155	414	154	88	96	215
NFAM1_42411412	383	139	231	194	233	451	475	1
NFAM1_42411559	1063	2169	1115	2789	1212	1412	712	1241
NFAM1_42411636	428	571	807	679	291	568	238	241
NFAM1_42411718	836	666	930	1786	1027	1181	1755	772
NFASC_204954865	660	461	216	916	801	582	443	501
NFASC_204962115	957	593	969	288	1010	959	127	116
NFASC_204968884	459	532	546	1	489	658	831	157
NFASC_204979467	1056	1344	247	1638	1097	1223	1992	1575
NFAT5_69655681	653	957	1	475	573	526	996	626
NFAT5_69677230	514	394	1	1775	456	444	736	1
NFAT5_69692393	404	143	1	238	245	84	1	157
NFAT5_69692713	284	370	1	78	551	361	1	152
NFATC1_79410633	348	128	1214	387	249	688	159	116
NFATC1_79410844	214	320	1	1	224	213	1	126
NFATC1_79411168	108	360	24	89	163	635	1	1158
NFATC1_79411489	303	595	608	95	540	651	285	142
NFATC2_51454601	586	1117	1	508	723	542	1	303
NFATC2_51474071	423	614	907	376	354	442	862	178
NFATC2_51523157	124	1	1	133	173	229	1	136
NFATC2_51523397	551	787	946	172	490	985	317	1851
NFATC2IP_28951175	847	967	370	657	640	1013	120	1189
NFATC2IP_28951378	327	220	55	734	147	217	120	1
NFATC2IP_28954584	286	70	216	513	169	222	278	949
NFATC2IP_28956037	221	114	162	100	171	333	238	548
NFATC3_68122059	595	651	623	596	580	929	380	996
NFATC3_68122808	310	690	715	1	321	305	1550	1
NFATC3_68123110	488	437	731	73	336	976	1423	1132
NFATC3_68183267	303	637	185	2045	591	232	238	585
NFATC4_24369576	348	903	101	508	529	444	396	324
NFATC4_24370112	517	1276	416	789	742	776	483	329
NFATC4_24370337	873	751	39	1324	945	1418	475	1325
NFATC4_24373237	193	374	1	1	272	163	1	74
NFE2_54292779	729	1187	715	128	645	1014	1218	715
NFE2_54292963	1239	1664	869	1401	941	1077	617	986
NFE2_54293136	763	1014	1598	1307	1006	1157	870	381
NFE2_54293208	1609	1817	1168	1379	1454	1487	167	1095
NFE2L1_48051306	823	746	1430	2960	1097	914	2474	303
NFE2L1_48056412	685	447	1545	458	971	542	2379	407
NFE2L1_48058636	772	507	531	409	471	726	1249	543
NFE2L1_48058762	634	391	485	1	482	733	862	632
NFE2L2_177231482	448	743	992	734	288	762	127	428
NFE2L2_177231575	427	273	216	1	316	253	475	1
NFE2L2_177232463	77	257	1	1	124	244	238	1
NFE2L2_177234030	684	320	70	464	457	342	143	798
NFE2L3_26152668	599	265	347	888	658	757	64	142
NFE2L3_26152818	475	141	493	965	381	743	467	246
NFE2L3_26152972	362	516	446	221	276	564	838	22
NFE2L3_26177995	723	423	316	1412	467	566	64	235
NFE4_102973595	311	445	9	1737	216	389	1	6
NFE4_102973657	45	532	55	133	106	317	1	460
NFE4_102973727	466	429	784	1505	384	477	278	1
NFE4_102976020	189	191	16	166	211	190	1	142
NFIA_61088376	899	687	1	1737	682	1033	2474	1387
NFIA_61088487	272	1131	446	1098	158	505	720	215
NFIA_61088585	655	1376	2612	243	893	715	1455	543
NFIA_61352564	545	1501	2689	2194	764	766	1	585
NFIB_14150188	882	721	239	987	944	981	2016	923
NFIB_14307107	964	724	446	971	634	905	925	1549
NFIB_14307243	812	985	155	668	692	887	404	2367
NFIB_14307474	617	321	1	772	415	589	9	564
NFIC_3381947	417	442	147	602	335	303	317	642
NFIC_3382049	287	336	1	469	352	436	135	533
NFIC_3382229	341	389	562	56	705	583	301	194
NFIC_3434397	253	300	1376	761	310	422	1	1
NFIL3_91410050	310	429	539	1395	310	300	317	116
NFIL3_91410227	481	616	254	1059	673	401	720	397
NFIL3_91410443	206	564	923	1	403	545	728	157
NFIL3_91410555	991	1046	1337	260	836	1068	1463	840
NFIX_13025256	414	445	147	624	339	305	309	621
NFIX_13025459	310	535	1	817	335	331	799	574
NFIX_13073075	331	218	1	828	171	218	443	845
NFIX_13073978	203	378	78	221	155	557	72	439
NFKB1_102537901	978	621	1967	172	1002	896	1297	251
NFKB1_102579015	940	698	3342	1748	724	865	1147	1
NFKB1_102582941	1148	1142	1430	266	1140	1706	2261	2216
NFKB1_102594908	992	1310	999	574	1089	641	4275	944
NFKB2_102396935	269	120	1	1384	327	293	1	345
NFKB2_102397986	338	822	1	2101	230	290	143	2038
NFKB2_102398468	638	300	24	2663	328	462	1	3617
NFKB2_102399649	595	959	9	7043	600	710	1	5915
NFKBIA_35402853	922	1442	155	10262	795	1593	428	8651
NFKBIA_35403347	725	952	1	10058	722	987	1	4128
NFKBIA_35404476	280	521	1	530	351	210	64	1153
NFKBIA_35404553	736	1543	1468	7462	1104	1138	483	3404
NFKBIB_38900086	145	193	592	1	381	503	1052	163
NFKBIB_38900180	183	91	1	629	401	488	1	673
NFKBIB_38905447	397	688	569	3599	173	404	120	715
NFKBIB_38907257	206	494	1	447	288	116	1	741
NFKBID_35896430	589	563	631	850	628	1080	815	168
NFKBID_35896500	476	28	431	1	369	486	704	58
NFKBID_35896736	352	189	1	580	414	437	135	1
NFKBID_35896810	574	144	1	1	222	97	1	303
NFKBIE_44261817	165	202	1	128	303	102	1	308
NFKBIE_44265191	486	421	439	194	384	283	127	710
NFKBIE_44265415	514	391	439	1	354	653	48	392
NFKBIE_44265571	331	75	1061	205	485	408	767	496
NFKBIL1_31548201	232	402	923	1	207	300	459	43
NFKBIL1_31548285	409	431	592	155	404	761	2245	637
NFKBIL1_31548387	977	693	70	624	391	516	72	611
NFKBIL1_31557676	681	713	754	646	732	735	1	48
NFKBIZ_101852190	723	917	308	293	638	637	846	1898
NFKBIZ_101853113	349	442	1184	210	278	396	120	637
NFKBIZ_101853251	424	838	377	216	404	674	214	413
NFKBIZ_101853491	449	107	1	833	783	502	941	282
NFRKB_129874118	1190	431	78	695	1025	967	649	814
NFRKB_129874849	644	853	1	420	524	323	143	121
NFRKB_129884133	1	1	1	1	1	1	1	1
NFRKB_129886427	794	133	393	541	713	557	1	658
NFS1_35681944	692	106	1	1	796	1	1	1
NFS1_35696428	328	444	132	1	569	314	1921	267
NFS1_35697734	382	1	1	1	446	1	1	1
NFS1_35698511	225	1	1	1	414	1	1	1
NFU1_69415215	815	664	354	128	918	672	230	772
NFU1_69423589	349	302	1	778	275	288	238	1
NFU1_69423660	588	355	101	117	543	470	206	136
NFU1_69431957	612	1142	938	304	689	733	443	267
NFX1_33295346	483	317	1	1	366	818	1	1231
NFX1_33303257	300	146	1	723	124	436	1384	168
NFX1_33318755	201	152	1	558	344	232	230	194
NFX1_33338530	218	114	1552	232	478	488	1605	277
NFXL1_47898058	894	1130	708	288	786	1021	1692	1627
NFXL1_47899015	458	841	70	1	404	150	349	449
NFXL1_47899401	160	735	1	508	434	97	799	600
NFXL1_47914035	527	698	661	635	847	681	1368	90
NFYA_41089684	277	65	55	464	115	84	594	1
NFYA_41090268	836	349	1514	1	803	217	1	1
NFYA_41091541	318	296	1522	1	525	177	238	460
NFYA_41091654	928	923	3503	271	1362	460	2024	1132
NFYB_104126119	410	526	1399	541	520	538	499	616
NFYB_104126158	591	1	1	1	238	36	1	1
NFYB_104126211	710	1038	792	232	637	578	443	371
NFYB_104128459	554	99	861	1	589	422	1573	136
NFYC_40738903	929	1282	1276	635	1403	1640	2197	277
NFYC_40749672	1004	73	1	1	766	184	317	1
NFYC_40758138	80	135	1	558	99	15	96	1
NFYC_40758285	1480	1637	5093	1263	2148	1246	5073	2434
NGB_77268515	1108	1522	961	1616	1074	516	941	215
NGB_77268555	1064	1619	308	2574	1269	1430	199	1611
NGB_77269241	1110	1495	861	2415	1107	1157	1518	1632
NGB_77270859	1191	1484	1491	1164	1136	1706	1905	632
NGDN_23475221	387	162	1	84	294	111	1	1
NGDN_23475304	210	64	1	1	100	1	1	1
NGDN_23475742	292	3	1	1	422	114	1	1
NGDN_23476131	117	1	1	1	264	1	1	1
NGEF_232885354	545	394	754	1	381	795	1226	397
NGEF_232892941	402	597	101	475	504	1061	609	288
NGEF_232920307	943	854	1598	1362	831	920	293	840
NGEF_232970291	616	957	1	84	848	797	1945	647
NGF_115286407	1169	1218	1668	1483	1292	1447	538	783
NGF_115286538	431	621	846	1	573	293	436	1158
NGF_115286585	624	476	846	513	573	1259	380	1028
NGF_115286686	235	550	1529	199	434	519	459	319
NGFR_49502113	813	429	1061	662	764	787	270	668
NGFR_49506314	500	560	869	199	805	349	167	1
NGFR_49506557	655	199	32	78	625	853	854	1038
NGFR_49510428	392	537	9	613	369	310	262	1
NGFRAP1_103377544	493	748	124	1230	649	821	33	126
NGFRAP1_103377599	923	922	761	3781	683	656	1012	689
NGFRAP1_103377628	265	165	224	210	250	72	222	1
NGFRAP1_103377671	791	671	738	1627	444	806	1526	658
NGLY1_25736064	129	420	193	1	355	215	167	1
NGLY1_25739579	334	168	385	78	553	449	1123	105
NGLY1_25751176	153	136	1	1	242	152	1	1
NGLY1_25764103	158	405	1	1	392	79	191	1
NGRN_90265832	562	658	247	624	643	451	530	183
NGRN_90266331	407	112	1	398	188	111	48	152
NGRN_90271196	754	412	1092	480	626	686	522	282
NGRN_90271374	950	325	308	739	801	837	601	543
NHEJ1_219157494	953	1146	569	73	1465	1268	1162	1168
NHEJ1_219157546	84	90	1	1	118	133	1	69
NHEJ1_219157641	585	650	201	513	406	309	1	64
NHEJ1_219158209	1033	716	961	2134	889	898	483	1043
NHLH1_160370781	710	671	869	78	591	526	396	345
NHLH1_160370806	571	886	1	332	336	1096	1463	1142
NHLH1_160370952	385	640	1399	1516	343	752	372	1752
NHLH1_160370991	155	112	201	1	141	180	1	6
NHLH2_115838108	397	337	769	100	348	361	388	1
NHLH2_115838147	197	3	546	205	51	91	293	209
NHLH2_115838282	538	824	316	1897	370	926	443	772
NHLH2_115838330	935	740	562	365	817	931	673	2091
NHLRC1_18121902	421	804	362	618	385	469	1	1
NHLRC1_18122048	688	495	1537	734	663	604	325	116
NHLRC1_18122183	337	515	1099	2249	241	246	104	194
NHLRC1_18122408	550	405	1138	651	696	754	1842	944
NHLRC2_113855046	369	73	1	1	211	1	1	1
NHLRC2_113876620	565	1	1	1	584	142	1	1
NHLRC2_113901740	998	1249	708	277	1477	1007	1131	439
NHLRC2_113901873	526	1	1	1	329	1	1	1
NHLRC3_39039267	653	305	1	89	476	705	838	970
NHLRC3_39039647	496	519	493	315	604	243	1	402
NHLRC3_39039701	232	214	1	100	796	696	1	272
NHLRC3_39042231	234	350	78	1	621	825	594	564
NHLRC4_568104	1071	1030	938	2189	696	1084	949	731
NHLRC4_568199	263	455	362	139	234	328	349	308
NHLRC4_568220	378	659	377	1	397	432	159	1
NHLRC4_568249	324	626	554	690	213	832	522	803
NHP2_178150932	641	226	1	1	995	39	1	1
NHP2_178153658	558	1	1	1	419	1	1	1
NHP2_178153690	451	72	1	1	489	1	1	1
NHP2_178153763	660	41	1	1	400	180	1	1
NHP2L1_41675079	182	62	70	1	169	1	1	1
NHP2L1_41680250	225	584	1	1031	329	364	680	736
NHP2L1_41680291	482	228	1	1	668	196	1	1
NHP2L1_41680346	609	1	1	1	242	1	1	1
NHS_17376010	142	391	247	106	84	363	56	1543
NHS_17725458	464	226	162	210	328	230	1	147
NHS_17726148	314	157	1084	1	351	303	293	220
NHS_17726885	887	750	285	172	475	642	96	788
NHSL1_138431858	206	112	70	1	263	383	222	2247
NHSL1_138432649	293	284	1	117	201	190	151	840
NHSL1_138433520	1757	2195	1276	1693	1550	1598	601	3279
NHSL1_138447112	220	90	247	84	261	163	206	361
NHSL2_72138576	272	346	239	690	632	519	17	387
NHSL2_72138874	98	297	1	1	196	258	72	43
NHSL2_72139265	1122	1092	3035	1268	1435	1440	2387	1043
NHSL2_72139462	1066	986	1230	1279	903	1164	1415	1460
NICN1_49425955	198	280	1	1	227	288	1	371
NICN1_49426296	352	498	400	51	403	648	175	27
NICN1_49426370	1346	1926	1307	811	1106	1216	949	1502
NICN1_49429124	241	127	1	657	253	328	1	1116
NID1_236017213	1042	738	900	4685	754	707	143	585
NID1_236029686	603	742	1852	348	591	1002	1226	298
NID1_236032562	458	307	293	354	649	328	586	303
NID1_236048867	703	642	147	872	953	1112	933	361
NID2_52029642	1339	1321	2059	1224	1315	1105	1044	1538
NID2_52042258	820	577	370	359	694	662	443	267
NID2_52053617	930	709	677	822	865	1134	673	527
NID2_52068768	492	431	101	932	689	580	254	897
NIF3L1_200892096	325	611	193	56	505	309	278	157
NIF3L1_200892362	341	420	308	177	249	272	175	235
NIF3L1_200893297	767	1015	1445	210	1235	1056	1139	470
NIF3L1_200895283	427	399	946	100	781	505	1	1
NIFK_121732194	486	1	1	1	401	18	1	1
NIFK_121735701	320	104	1	40	446	1	1	1
NIFK_121736751	300	48	1	150	133	135	1	1
NIFK_121736805	643	317	946	172	828	173	25	173
NIM1K_43246004	323	457	800	1346	117	178	1218	512
NIM1K_43277255	201	687	1	122	166	253	846	1
NIM1K_43280159	276	19	1	249	449	218	222	64
NIM1K_43280270	307	239	254	536	294	121	17	64
NIN_50757399	454	640	331	734	400	354	546	256
NIN_50766383	588	490	1491	1483	438	170	412	381
NIN_50771449	615	291	1	651	482	371	1	402
NIN_50778786	211	333	316	536	200	818	349	611
NINJ1_93126434	399	671	615	1	340	383	1	32
NINJ1_93126474	591	333	147	315	640	571	56	538
NINJ1_93126512	373	363	1	78	344	484	317	434
NINJ1_93126606	720	405	654	155	705	761	167	522
NINJ2_566031	541	156	823	1	332	321	420	1288
NINJ2_566085	296	371	1	1	397	323	388	147
NINJ2_566118	1008	872	631	1	685	715	9	1523
NINJ2_663411	268	344	1	673	140	111	1	53
NINL_25476881	1002	1291	1199	960	916	1153	941	1132
NINL_25480252	290	1	270	1	194	44	64	366
NINL_25489929	358	128	101	387	192	309	380	121
NINL_25504008	382	48	1	1	249	189	1	616
NIP7_69340226	114	1	1	1	151	1	1	1
NIP7_69340284	300	75	231	1	426	1	1	1
NIP7_69340320	528	30	1	1	543	1	1	1
NIP7_69341236	486	1	1	1	679	131	1	11
NIPA1_22786766	953	719	139	690	972	1416	586	1559
NIPA1_22786825	1086	1142	1069	1213	873	1545	412	1262
NIPA1_22812241	396	410	1606	1020	727	978	64	32
NIPA1_22820438	507	384	1944	1819	314	378	112	1158
NIPA2_22853216	375	33	907	580	566	366	88	293
NIPA2_22858594	352	458	1	723	260	439	1226	209
NIPA2_22860733	42	94	1	569	155	93	1	163
NIPA2_22866237	266	468	1	1	728	279	546	48
NIPAL1_48025107	311	399	147	436	284	453	791	1127
NIPAL1_48033050	732	679	846	249	1092	1327	17	1444
NIPAL1_48034954	172	234	1	354	147	102	64	168
NIPAL1_48035577	512	397	1	734	322	667	285	220
NIPAL2_98212423	684	531	377	2255	553	715	80	37
NIPAL2_98222504	768	743	2044	1616	811	1127	475	746
NIPAL2_98252514	657	841	185	877	671	719	309	668
NIPAL2_98252575	984	579	354	822	1157	863	831	1575
NIPAL3_24440216	650	988	1406	232	914	1035	981	465
NIPAL3_24449481	153	139	1	254	336	609	1478	147
NIPAL3_24449588	447	610	1053	1	278	290	183	1450
NIPAL3_24456261	256	424	677	106	205	535	1	465
NIPAL4_157463137	204	439	93	238	211	383	1	90
NIPAL4_157467081	162	205	1	1	310	331	412	423
NIPAL4_157468790	605	740	270	960	753	684	957	1
NIPAL4_157472398	650	688	692	172	437	526	578	538
NIPBL_36971011	365	209	692	1	358	38	1	1
NIPBL_37006585	163	1	1	1	128	1	1	1
NIPBL_37019396	231	1	1	1	149	81	1	1
NIPBL_37022255	445	94	1	1	386	145	1	121
NIPSNAP1_29561527	416	307	1	67	219	529	135	548
NIPSNAP1_29561579	355	352	39	734	599	488	278	37
NIPSNAP1_29569221	526	188	62	34	317	609	317	522
NIPSNAP1_29570468	466	241	1	205	268	486	1	173
NIPSNAP3A_104747836	1142	1357	807	1632	950	957	917	293
NIPSNAP3A_104750991	839	1096	1222	701	1102	1169	546	2096
NIPSNAP3A_104752956	344	705	500	359	181	658	333	48
NIPSNAP3A_104753031	835	585	354	51	949	270	1	663
NIPSNAP3B_104764284	1138	1358	792	1605	980	912	894	277
NIPSNAP3B_104766360	390	497	9	227	371	340	1	11
NIPSNAP3B_104768908	671	719	347	684	901	491	428	637
NIPSNAP3B_104768965	678	1664	984	1627	908	813	341	465
NISCH_52472359	173	164	1	1	224	44	41	121
NISCH_52487461	166	463	224	828	302	531	341	929
NISCH_52487788	426	729	400	34	494	740	56	413
NISCH_52488110	248	119	1	106	144	1	1	1
NIT1_161119290	802	758	800	277	572	959	357	402
NIT1_161119351	772	944	262	795	726	611	451	308
NIT1_161119548	866	684	393	491	1190	549	1131	506
NIT1_161120131	1091	1300	377	888	1235	1272	412	772
NIT2_100339165	129	432	408	1	196	283	1	1
NIT2_100339931	379	412	377	745	117	232	278	381
NIT2_100345670	232	268	423	530	460	498	1036	105
NIT2_100346251	287	402	984	1142	423	323	1257	1653
NKAIN1_31183893	1012	1068	900	1109	987	898	1526	1007
NKAIN1_31183966	316	592	531	756	660	754	341	90
NKAIN1_31188076	657	1033	308	266	489	634	285	590
NKAIN1_31188131	643	877	2036	673	630	780	1241	840
NKAIN2_123804239	418	102	1	188	448	300	1	652
NKAIN2_124283131	335	251	1	177	395	536	688	147
NKAIN2_124658255	222	328	324	932	369	542	175	246
NKAIN2_124658308	1033	1548	3342	574	911	1061	933	861
NKAIN3_62579551	671	289	109	199	1053	674	1273	824
NKAIN3_62579672	602	1237	9	403	792	557	254	2648
NKAIN3_62746965	544	1158	231	1	644	853	214	2018
NKAIN3_62747033	349	147	170	1	322	250	846	74
NKAIN4_63247652	626	1073	700	392	549	427	807	308
NKAIN4_63247734	1	1	1	1	1	1	1	1
NKAIN4_63248890	449	363	147	905	335	442	191	178
NKAIN4_63249961	435	1176	85	855	365	625	325	1
NKAP_119936663	225	194	1	1	291	555	1	543
NKAP_119943251	194	1	1	1	182	50	1	1
NKAP_119943314	142	53	1	1	122	1	1	1
NKAP_119943381	354	81	1	1	580	206	1850	1
NKAPL_28259569	423	283	347	199	299	512	1	262
NKAPL_28259643	479	735	162	739	546	736	143	819
NKAPL_28259832	637	523	362	321	573	748	1075	449
NKAPL_28259963	471	360	1	431	463	482	680	272
NKD1_50549498	112	136	285	106	190	345	254	183
NKD1_50608328	698	587	293	166	357	936	846	152
NKD1_50625564	389	209	231	315	268	373	799	220
NKD1_50632345	294	64	1	166	199	159	246	142
NKD2_1033456	1067	1004	1030	1241	814	1100	1542	1627
NKD2_1034314	949	1228	516	2200	1156	1637	1676	1
NKD2_1034839	207	246	1752	602	463	385	80	1684
NKD2_1036350	452	590	700	199	487	517	933	548
NKG7_51372189	94	127	900	1	205	331	364	1
NKG7_51372295	390	505	47	822	455	757	499	533
NKG7_51372420	272	249	124	321	216	397	199	53
NKG7_51372493	253	486	907	337	361	439	499	762
NKIRAS1_23900959	458	709	531	128	587	1287	127	402
NKIRAS1_23900995	338	457	1	1136	377	495	846	105
NKIRAS1_23901032	592	1202	1430	1164	771	441	341	480
NKIRAS1_23910865	492	733	1	392	638	814	870	1413
NKIRAS2_42021667	289	489	777	266	192	357	1	663
NKIRAS2_42022433	493	621	316	260	486	423	388	658
NKIRAS2_42022491	272	24	9	1	354	211	341	553
NKIRAS2_42023664	262	819	116	1048	470	818	1589	663
NKPD1_45152936	174	160	55	376	137	274	1	32
NKPD1_45153204	847	767	124	998	855	861	2253	95
NKPD1_45153352	536	495	339	712	437	250	902	324
NKPD1_45158871	434	476	1	299	327	284	175	58
NKRF_119590218	246	305	439	376	280	144	80	131
NKRF_119590542	595	613	1	1	211	427	633	434
NKRF_119591101	440	608	2973	1	441	307	1313	788
NKRF_119591257	197	104	55	199	98	86	143	22
NKTR_42631282	368	207	62	1	378	225	222	1
NKTR_42633645	238	225	201	1	194	116	1	480
NKTR_42635337	486	263	1	144	486	479	1	136
NKTR_42637643	706	252	301	117	731	291	1	142
NKX1-1_1403529	620	790	1176	772	437	999	254	2914
NKX1-1_1403702	655	693	285	144	743	425	688	142
NKX1-1_1403770	1203	748	1122	1792	889	837	594	303
NKX1-1_1406196	688	814	70	530	994	642	1028	611
NKX1-2_124447806	227	77	416	1	208	192	1	314
NKX1-2_124448068	203	81	354	1	335	489	617	235
NKX1-2_124449730	389	742	201	78	339	330	175	178
NKX1-2_124449782	331	408	638	1054	347	503	56	215
NKX2-1_36517838	39	168	1	1	254	239	1	256
NKX2-1_36517984	713	465	930	899	641	615	364	725
NKX2-1_36519023	691	387	124	756	664	476	815	1090
NKX2-1_36519147	261	270	231	1	211	194	88	1
NKX2-2_21512389	448	86	585	315	674	592	380	225
NKX2-2_21513419	483	653	224	1	399	387	246	480
NKX2-2_21513544	1177	2116	784	1081	1054	997	783	3023
NKX2-2_21513603	916	898	408	1015	515	352	285	350
NKX2-3_99533218	679	1025	976	1114	899	1357	752	715
NKX2-3_99533280	695	587	999	640	641	747	412	215
NKX2-3_99533380	936	885	830	695	440	649	206	355
NKX2-3_99535246	170	146	193	7	70	88	1	1
NKX2-4_21396969	1	1	1	1	1	1	1	1
NKX2-4_21397026	292	791	854	133	487	627	1060	376
NKX2-4_21397174	328	239	262	144	362	220	175	69
NKX2-4_21397320	108	354	731	376	231	131	254	1
NKX2-5_173232965	238	165	301	1	357	302	214	267
NKX2-5_173233024	371	566	1	1015	207	277	199	1
NKX2-5_173233159	976	1158	1844	1175	948	959	3785	1001
NKX2-5_173234810	222	96	1	1	431	472	736	496
NKX2-6_23702949	554	624	1	1346	880	747	2916	1773
NKX2-6_23703071	706	634	231	227	796	512	902	579
NKX2-6_23706426	933	965	1460	1301	1040	964	246	991
NKX2-6_23706519	675	1049	946	7	839	960	159	689
NKX2-8_36581246	358	423	393	51	470	432	88	407
NKX2-8_36581421	1004	705	738	1241	978	806	96	720
NKX2-8_36582263	796	1173	900	254	811	1433	254	626
NKX2-8_36582315	1101	1572	784	1191	1680	1744	2126	2091
NKX3-1_23681470	939	1126	554	728	914	1529	617	1241
NKX3-1_23681514	410	263	1	106	199	411	1	1
NKX3-1_23681554	387	700	646	89	637	476	957	517
NKX3-1_23682830	366	775	39	232	367	510	2261	303
NKX3-2_13542486	433	447	331	1009	666	1204	1510	319
NKX3-2_13544059	83	154	262	111	159	203	96	418
NKX3-2_13544175	229	136	1069	1	241	317	222	897
NKX3-2_13544344	167	1	661	188	237	357	1	136
NKX6-1_84497559	725	878	277	1621	487	714	625	548
NKX6-1_84497670	686	566	132	839	543	761	554	465
NKX6-1_84497943	349	281	354	508	261	230	1234	512
NKX6-1_84498116	155	244	1	106	305	234	1	48
NKX6-2_132785397	214	188	1	541	197	328	206	757
NKX6-2_132785706	803	754	477	646	579	432	1478	397
NKX6-2_132785787	558	935	577	1505	889	872	230	1470
NKX6-2_132785854	371	608	239	486	358	232	56	329
NKX6-3_41646668	402	125	109	29	423	453	499	324
NKX6-3_41647268	224	115	1	18	407	336	388	1
NKX6-3_41647297	339	344	1	359	764	272	135	79
NKX6-3_41647329	486	576	454	1009	412	319	1	538
NLE1_35137543	284	88	1	1	207	25	1	1
NLE1_35139248	308	119	1	1	320	62	1	1
NLE1_35139944	282	109	1	1	303	1	1	1
NLE1_35142044	117	1	1	1	99	1	1	1
NLGN1_173604760	438	220	523	1	162	481	380	548
NLGN1_173604998	299	86	1	51	257	642	1	444
NLGN1_174279167	510	550	592	1	407	555	736	131
NLGN1_174279451	235	61	62	7	126	178	1	131
NLGN2_7412178	180	215	408	84	152	571	48	1
NLGN2_7414470	69	162	1	1	114	84	1	178
NLGN2_7414775	438	442	1	1009	426	449	1526	381
NLGN2_7415828	323	276	930	1169	408	524	1083	543
NLGN3_71153519	689	386	201	954	440	865	657	163
NLGN3_71164306	861	891	508	420	1317	820	570	850
NLGN3_71167167	747	845	1053	172	436	700	285	199
NLGN3_71167518	526	416	1522	51	500	535	183	1012
NLGN4X_5903162	379	271	554	1555	450	133	578	1
NLGN4X_5903741	261	196	1	706	177	230	1	470
NLGN4X_6029388	464	576	224	673	573	575	1	371
NLGN4X_6151089	268	610	1276	216	392	373	696	256
NLGN4Y_14622312	612	291	685	67	415	536	1099	220
NLGN4Y_14723162	521	304	316	486	506	502	246	251
NLGN4Y_14824320	693	2078	239	695	1059	1098	1297	600
NLGN4Y_14829856	582	925	132	662	649	590	388	1
NLK_28043055	342	51	55	580	373	109	657	1580
NLK_28132656	530	1315	569	161	343	698	1447	600
NLK_28161224	502	735	370	155	495	816	80	1007
NLK_28168503	568	560	485	2492	337	571	175	32
NLN_65762975	531	1075	615	1566	685	688	538	1267
NLN_65785897	1170	970	2612	1	1081	715	1028	757
NLN_65788352	496	405	431	387	677	707	475	929
NLN_65788480	472	639	723	508	486	436	72	585
NLRC3_3563541	640	840	93	1048	1055	573	41	209
NLRC3_3563856	316	199	331	949	397	375	538	126
NLRC3_3564066	229	242	1	629	103	170	1	308
NLRC3_3564507	300	122	723	238	288	215	499	308
NLRC4_32250086	764	814	600	122	527	884	752	418
NLRC4_32250292	387	318	109	938	352	177	33	256
NLRC4_32250689	479	867	446	783	735	564	1	1481
NLRC4_32251196	623	202	830	150	629	1239	222	574
NLRC5_57025597	513	481	6698	7	525	542	8036	1
NLRC5_57026166	856	708	23080	1	683	1360	16166	1
NLRC5_57043521	448	278	8987	1	531	517	5800	1
NLRC5_57055067	397	83	5085	1	602	211	9118	1
NLRP1_5558365	519	267	554	607	508	714	688	43
NLRP1_5558682	184	601	485	1	239	296	88	131
NLRP1_5558907	455	185	62	1	324	376	285	2111
NLRP1_5559776	290	325	1	811	177	98	1	43
NLRP10_7960602	349	1018	1022	596	595	630	641	632
NLRP10_7960758	1090	589	2651	1737	948	733	1518	1632
NLRP10_7961099	434	750	462	1241	598	726	167	637
NLRP10_7961287	538	853	1591	1180	1010	1357	1573	100
NLRP11_55808887	235	328	285	1	278	401	199	1
NLRP11_55809064	349	247	1	1	382	380	1	105
NLRP11_55809343	557	595	1	249	660	578	680	585
NLRP11_55817996	440	651	301	376	440	835	1028	1043
NLRP12_53809705	461	492	116	210	278	522	1	48
NLRP12_53810073	664	655	1	2525	547	444	1060	647
NLRP12_53810488	545	635	715	1	513	604	515	100
NLRP12_53811220	716	1018	531	1202	474	467	1155	955
NLRP13_55912818	530	593	769	1621	561	547	420	720
NLRP13_55913195	121	186	1	40	280	476	48	340
NLRP13_55925003	495	556	2966	844	608	639	744	533
NLRP13_55932150	320	299	216	916	302	177	507	48
NLRP14_7042526	256	46	400	420	160	180	1	178
NLRP14_7042843	286	428	370	739	384	281	838	235
NLRP14_7043153	332	667	393	905	389	748	206	235
NLRP14_7043598	650	415	715	971	731	995	507	204
NLRP2_54977782	803	1225	155	530	568	839	775	512
NLRP2_54982321	881	1500	1614	1054	809	1065	33	1142
NLRP2_54983477	466	428	469	51	344	123	380	27
NLRP2_54983722	775	571	469	618	904	854	538	1017
NLRP3_247418950	373	286	147	12	384	549	80	209
NLRP3_247424228	282	440	1	1015	109	406	175	215
NLRP3_247424385	143	1	1	1	271	319	341	173
NLRP3_247425151	307	608	78	1	114	144	1	324
NLRP4_55857723	688	1036	416	1968	855	585	388	376
NLRP4_55858294	227	326	1	1	322	357	33	543
NLRP4_55858739	410	260	9	177	173	887	199	152
NLRP4_55861386	992	1598	1721	122	869	1421	364	1007
NLRP5_56026964	211	252	247	1	164	184	451	194
NLRP5_56027196	306	469	116	304	273	476	1	543
NLRP5_56027395	392	759	431	668	185	500	799	1
NLRP5_56027900	557	526	155	45	325	637	775	340
NLRP6_279453	237	268	1291	1	231	270	1	69
NLRP6_280154	430	732	462	502	463	291	1099	282
NLRP6_280902	533	782	1	1164	369	684	1431	37
NLRP6_281255	173	244	769	2685	520	512	246	69
NLRP7_54939048	654	919	1122	519	523	1072	2182	595
NLRP7_54939269	1325	1286	892	2911	777	1654	3857	1048
NLRP7_54940302	866	803	2981	635	1103	1096	3643	2763
NLRP7_54940933	114	774	1	1	238	436	1873	387
NLRP8_55954509	56	3	1	260	27	76	1	64
NLRP8_55954871	208	1	477	635	186	309	396	543
NLRP8_55955047	210	72	1	199	218	449	1	262
NLRP8_55955335	191	205	1	1	238	241	633	1069
NLRP9_55732273	1025	1833	738	734	1043	1397	1	277
NLRP9_55732552	486	661	1199	1687	493	865	372	209
NLRP9_55733392	150	252	331	1	303	486	1	376
NLRP9_55738187	591	383	938	1	916	383	594	673
NLRX1_119172916	1102	2108	1337	1213	1562	1725	1178	2455
NLRX1_119173611	70	223	1	56	34	137	1	1
NLRX1_119173805	1091	713	1261	106	636	667	957	1366
NLRX1_119174787	170	130	1	536	396	248	1	199
NMB_84657284	347	1104	1307	690	310	387	1	298
NMB_84657996	100	176	1	260	393	232	1	105
NMB_84658019	490	337	293	1494	207	498	104	407
NMB_84658074	206	209	1	541	239	432	831	616
NMBR_142078651	416	442	477	982	140	269	167	27
NMBR_142078830	458	1253	1130	144	615	1303	2118	1137
NMBR_142088281	937	870	669	1594	1277	922	1	1231
NMBR_142088528	492	1109	1299	326	673	578	578	772
NMD3_161225014	741	547	1	1	666	385	388	1017
NMD3_161234789	572	98	1	1	580	55	96	1
NMD3_161238187	1056	218	193	293	1059	369	9	1
NMD3_161241159	457	296	1	690	470	196	1	324
NME1_51155694	318	374	1030	337	230	303	1	152
NME1_51159996	703	561	546	100	652	536	1020	918
NME1_51160044	455	647	132	607	343	295	799	1028
NME1_51161201	1276	1049	569	811	813	611	1336	235
NME1-NME2_51155695	537	516	1	491	619	722	56	866
NME1-NME2_51155759	655	832	208	872	215	314	238	199
NME1-NME2_51161203	173	437	1	243	295	307	230	178
NME1-NME2_51161264	772	894	1	591	634	376	104	371
NME2_51166881	531	977	1	122	712	476	88	658
NME2_51166946	653	497	370	117	648	423	88	230
NME2_51168299	519	315	631	18	448	328	104	506
NME2_51169941	568	212	1491	299	355	389	1399	105
NME3_1770960	91	252	723	1	72	121	191	220
NME3_1771107	259	231	277	1	437	416	467	267
NME3_1771322	299	437	32	188	169	310	436	423
NME3_1771495	135	20	1	243	115	135	175	277
NME4_397303	519	563	930	337	478	634	515	376
NME4_399059	568	1038	308	304	283	455	127	1371
NME4_399460	820	1110	754	266	1183	750	96	2091
NME4_399657	980	705	2843	453	1288	1061	2324	1210
NME5_138128537	363	297	1	1164	411	875	1684	736
NME5_138129327	349	94	147	271	406	547	412	235
NME5_138129361	441	73	1	1	154	336	1210	465
NME5_138129443	413	627	1307	221	628	383	1	100
NME6_48295144	471	981	162	618	551	1027	1676	1147
NME6_48295221	469	299	546	486	513	376	96	1
NME6_48296752	372	223	400	607	551	199	499	632
NME6_48298441	461	611	170	1	600	863	1289	605
NME7_169298590	318	735	208	1	584	976	33	1
NME7_169298694	349	489	1	227	151	324	357	3383
NME7_169303160	300	745	132	1	310	531	554	220
NME7_169323163	208	944	1145	1048	480	741	230	512
NME8_37850651	701	841	562	359	938	1023	1984	741
NME8_37865613	630	164	1	453	468	668	175	1064
NME8_37867810	1204	1036	1046	932	573	1171	2134	1283
NME8_37884443	473	622	400	585	524	651	341	392
NME9_138304996	145	313	1	216	179	529	293	809
NME9_138306424	1039	1220	784	1224	821	1152	357	1100
NME9_138318185	818	621	769	1406	779	931	1502	569
NME9_138319509	196	337	139	398	487	317	1	168
NMI_151275537	622	524	1	1533	795	531	404	126
NMI_151275790	311	247	731	1	125	170	981	241
NMI_151278903	234	590	70	161	139	93	270	1
NMI_151281971	162	234	201	260	302	144	230	64
NMNAT1_9975670	489	222	1	1	566	91	1	1
NMNAT1_9975726	201	299	1	1	151	237	1	1
NMNAT1_9981048	598	304	1	1	453	382	64	1
NMNAT1_9982391	402	217	523	40	107	149	1	1
NMNAT2_183284732	647	1220	431	513	885	1094	736	2122
NMNAT2_183290157	386	423	1	117	482	735	467	871
NMNAT2_183293707	823	561	539	646	865	703	270	1137
NMNAT2_183293765	650	548	577	833	588	858	1147	757
NMNAT3_139561226	846	548	661	1351	701	903	4022	944
NMNAT3_139627624	985	870	16	1362	854	635	1313	605
NMNAT3_139627664	1128	1360	961	508	895	1039	562	1054
NMNAT3_139627693	365	384	692	128	352	554	981	402
NMRK1_75069807	545	252	516	684	662	599	96	684
NMRK1_75069959	575	164	109	365	344	323	143	824
NMRK1_75077527	954	571	685	547	709	735	238	814
NMRK1_75077558	516	350	339	833	547	456	617	1215
NMRK2_3937280	703	434	162	1406	863	872	206	2106
NMRK2_3938684	933	1730	285	519	908	1214	1557	1627
NMRK2_3939927	746	429	147	458	734	587	1155	2867
NMRK2_3941110	651	737	1376	1004	480	545	341	605
NMS_100470561	949	1274	823	1114	1697	1362	2577	1627
NMS_100472824	1256	1659	1814	1098	1024	1140	1	1512
NMS_100473511	500	288	777	354	716	286	467	1
NMS_100477410	770	627	846	1120	901	648	2063	282
NMT1_45061456	626	25	9	1	337	24	135	1
NMT1_45086648	220	363	1	7	159	1	1	1
NMT1_45097186	358	481	531	1	433	111	1	1
NMT1_45098522	299	1	1	1	136	1	1	1
NMT2_15130182	571	484	193	552	613	854	546	1637
NMT2_15133287	393	751	1	795	455	456	665	277
NMT2_15141486	325	360	316	756	163	128	1	136
NMT2_15168531	368	394	47	387	271	655	293	267
NMU_55609125	696	542	508	2552	768	752	56	1314
NMU_55609167	292	205	1	607	269	434	1	1
NMU_55630407	520	711	1453	73	558	1558	1415	793
NMU_55630445	385	447	162	260	233	387	9	751
NMUR1_231528282	517	981	539	480	777	455	285	970
NMUR1_231528576	533	811	923	695	668	985	2031	553
NMUR1_231528868	331	535	1	12	371	658	104	22
NMUR1_231528944	500	329	178	701	564	531	396	1215
NMUR2_152398126	339	1	1	376	137	72	48	658
NMUR2_152404484	308	263	193	315	329	319	317	465
NMUR2_152404750	180	381	316	1	88	203	1	387
NMUR2_152404971	306	62	1	155	85	93	151	1
NNAT_37521357	197	323	32	205	76	88	151	1
NNAT_37521370	215	577	654	464	340	735	183	282
NNAT_37522384	572	168	1168	558	314	472	736	282
NNAT_37522434	413	639	1	420	256	701	183	241
NNMT_114297958	245	1353	608	850	219	448	1091	486
NNMT_114298015	369	1118	1	525	442	1355	199	3821
NNMT_114298126	1108	674	1199	1230	494	1331	1621	376
NNMT_114312151	428	431	354	497	362	331	657	418
NNT_43615861	239	358	277	569	430	449	270	272
NNT_43628349	232	212	1122	95	238	406	64	215
NNT_43649250	232	418	1	1	166	453	436	491
NNT_43653155	372	325	1	1	298	286	704	262
NOA1_56976558	152	236	109	1	122	29	1	1
NOA1_56976664	152	1	1	1	130	145	135	1
NOA1_56976937	617	189	1	1	652	91	1004	1
NOA1_56977420	426	186	1	1	261	404	388	1
NOB1_69748275	654	503	1	111	581	672	120	751
NOB1_69749091	661	513	301	260	746	486	728	105
NOB1_69754604	617	91	1	1	559	133	1	1
NOB1_69754702	227	64	1	1	670	1	1	1
NOBOX_144400202	619	693	1698	1632	595	549	1787	1903
NOBOX_144401144	911	1368	1353	646	773	759	981	2158
NOBOX_144401874	524	418	462	277	273	519	1320	996
NOBOX_144404623	754	1002	139	3302	678	688	112	397
NOC2L_952026	392	296	1	1	889	244	1	1
NOC2L_953267	208	1	1	1	241	58	1	1
NOC2L_956149	307	6	193	1	637	114	1	53
NOC2L_958949	586	754	155	1	521	145	1	1
NOC3L_94349255	259	91	1	337	47	116	1	1
NOC3L_94350134	576	209	1	1	689	328	1	1
NOC3L_94350281	534	837	1	469	679	425	1	642
NOC3L_94357189	263	247	1030	690	297	357	720	486
NOC4L_132144892	490	65	1	1	544	130	270	22
NOC4L_132147295	462	115	1	1	227	178	1	1
NOC4L_132147778	427	1	1	1	411	142	823	1
NOC4L_132151270	568	271	1	1	692	20	1	1
NOD1_30451608	598	745	1284	1004	900	460	878	480
NOD1_30452072	354	218	331	651	310	557	475	1
NOD1_30452411	221	341	239	45	276	319	902	17
NOD1_30455221	238	231	1	723	482	157	917	1
NOD2_50699692	530	107	185	409	265	376	143	121
NOD2_50707883	506	331	1	502	385	185	151	126
NOD2_50711027	451	804	231	232	685	491	554	465
NOD2_50711801	434	120	101	365	557	150	120	428
NODAL_70435603	428	553	1	817	495	404	475	183
NODAL_70435866	95	32	1	67	133	105	1	90
NODAL_70441476	442	341	178	392	351	409	56	632
NODAL_70441547	242	114	1	1	228	312	1305	1
NOG_56594310	1002	442	354	828	574	774	609	777
NOG_56594364	994	1469	201	442	1269	1873	941	1038
NOG_56594445	1002	1307	1460	894	1068	1652	902	1429
NOG_56594601	961	1154	1975	1428	881	1002	380	1325
NOL10_10603124	602	1	1	1	682	116	1	1
NOL10_10607291	272	32	1	1	215	1	1	1
NOL10_10659201	643	11	1	1	594	51	1	1
NOL10_10675855	197	94	1	1	204	1	1	1
NOL11_67718085	215	165	1	1	453	1	1	1
NOL11_67721410	468	342	1552	1	276	307	1	136
NOL11_67726547	186	244	385	458	456	131	1	496
NOL11_67737538	909	693	1	238	1126	882	515	121
NOL12_37686460	228	1	1	1	248	48	9	1
NOL12_37687932	655	1	385	1	786	10	1	496
NOL12_37687987	272	1	1	1	531	65	1	1
NOL12_37688957	272	194	362	1	745	272	9	204
NOL3_67174212	562	922	285	40	704	900	767	1127
NOL3_67174439	251	400	324	1	260	93	80	1
NOL3_67174637	805	936	1460	469	791	747	807	621
NOL3_67174726	420	412	193	558	182	74	1	1
NOL4_33958339	228	83	1	210	143	323	333	84
NOL4_34104103	926	601	423	491	801	575	609	1001
NOL4_34129988	684	788	623	789	1035	995	704	1043
NOL4_34223155	485	383	16	315	448	310	1	522
NOL4L_32453350	681	869	162	1467	873	783	649	152
NOL4L_32453595	792	819	116	266	1063	934	601	1074
NOL4L_32453722	406	523	477	1	295	380	1	95
NOL4L_32456146	268	222	1	12	133	109	1	173
NOL6_33466682	248	164	1	1	230	137	41	6
NOL6_33467228	222	1	1	1	106	1	1	147
NOL6_33469089	462	1	1	1	314	1	1	1
NOL6_33472054	558	28	39	144	562	67	1	1
NOL7_13615552	224	1	523	1	141	44	1	1
NOL7_13615726	112	1	1	1	125	84	1	204
NOL7_13615768	204	152	1	1	366	39	175	136
NOL7_13617797	286	1	1	1	177	126	1	1
NOL8_92314484	897	119	1	1	436	71	1	1
NOL8_92315015	523	1	62	18	599	290	1	1
NOL8_92316008	156	1	1	1	8	27	64	90
NOL8_92319279	803	376	362	778	655	684	214	397
NOL9_6532656	359	36	1	100	320	116	657	1
NOL9_6541918	397	123	1	1	436	514	380	225
NOL9_6549595	716	614	39	1	566	210	570	1
NOL9_6550566	359	151	1	1	256	119	1	1
NOLC1_102157050	169	371	508	1	422	540	475	267
NOLC1_102157447	394	1	1	95	208	314	1	95
NOLC1_102159509	246	154	1	1	164	98	1	1
NOLC1_102160650	152	109	132	106	220	58	1	1
NOM1_156949952	98	1	1	1	64	236	1	1
NOM1_156950114	428	35	1	260	294	137	301	209
NOM1_156950365	366	1	1	1	141	3	341	1
NOM1_156959969	172	1	1	1	297	1	112	1
NOMO1_14852484	434	215	1	976	286	180	1	95
NOMO1_14857651	1069	851	147	1	634	1233	380	2356
NOMO1_14864667	311	497	531	128	336	389	262	861
NOMO1_14875216	695	415	600	772	468	462	1	194
NOMO2_18524519	163	28	1	536	245	41	88	1
NOMO2_18531532	2005	2477	4064	2172	2051	2415	1075	3951
NOMO2_18538549	796	395	493	673	983	627	1194	767
NOMO2_18543661	660	1028	162	778	614	954	1763	757
NOMO3_16255753	481	714	493	398	401	382	56	658
NOMO3_16256154	1070	782	155	1	641	1239	388	2367
NOMO3_16263150	1954	2438	4002	2073	2047	2419	1123	3972
NOMO3_16273846	554	869	1	442	397	854	104	27
Non-TargetingControl1_131	830	1429	1821	453	709	1327	878	1611
Non-TargetingControl1_495	585	870	1207	828	693	992	538	923
Non-TargetingControl1_69	1370	611	1038	1897	1255	1190	1952	1418
Non-TargetingControl1_776	898	1084	224	1384	1033	691	175	381
Non-TargetingControl10_270	906	661	1199	348	963	583	1162	949
Non-TargetingControl10_525	895	894	1245	679	997	1313	736	1861
Non-TargetingControl10_930	866	1110	3042	1930	689	521	143	256
Non-TargetingControl10_956	733	650	1053	591	1035	1291	1257	496
Non-TargetingControl100_271	536	817	554	12	224	477	1787	434
Non-TargetingControl100_449	492	315	469	288	529	545	989	105
Non-TargetingControl100_883	1	1	1	1	2	1	1	1
Non-TargetingControl100_989	802	729	469	337	788	715	1178	413
Non-TargetingControl101_440	774	695	393	56	516	474	222	230
Non-TargetingControl101_468	853	210	708	282	841	853	372	1939
Non-TargetingControl101_718	677	368	577	2128	628	517	1281	121
Non-TargetingControl101_72	1338	2475	907	5324	1215	1565	949	6874
Non-TargetingControl102_532	1165	1389	1199	943	1084	1642	2948	913
Non-TargetingControl102_740	897	677	446	789	753	827	459	199
Non-TargetingControl102_937	1104	1484	1399	2156	1047	1192	1581	1210
Non-TargetingControl102_998	7	1	1	1	8	1	1	11
Non-TargetingControl103_242	1174	1492	761	1483	1050	1883	704	1418
Non-TargetingControl103_304	922	716	1	238	618	590	388	1043
Non-TargetingControl103_401	861	515	1552	1180	720	1129	3098	262
Non-TargetingControl103_539	616	1044	1360	2503	723	491	957	1137
Non-TargetingControl104_222	880	894	623	1505	884	1192	696	1340
Non-TargetingControl104_406	297	162	9	728	286	203	396	407
Non-TargetingControl104_516	1283	1208	1107	3021	1076	997	1328	1877
Non-TargetingControl104_601	1026	1629	1837	1952	1556	1213	2261	376
Non-TargetingControl105_349	1143	782	477	602	1437	1777	1660	1199
Non-TargetingControl105_592	964	597	1729	1301	837	938	981	381
Non-TargetingControl105_640	846	911	262	502	1100	611	1392	840
Non-TargetingControl105_760	969	1963	2436	844	1003	1433	1439	1679
Non-TargetingControl106_178	1155	1413	1522	1803	735	1000	467	652
Non-TargetingControl106_259	1019	2076	2006	2574	1220	1821	1818	522
Non-TargetingControl106_426	1327	1939	731	1384	1166	1458	2987	1080
Non-TargetingControl106_598	5	9	24	18	8	3	17	6
Non-TargetingControl107_130	1363	1424	2443	29	1458	1266	1518	1173
Non-TargetingControl107_371	1	1	1	1	1	1	1	1
Non-TargetingControl107_492	744	775	539	591	835	649	1968	871
Non-TargetingControl107_732	710	587	615	965	738	1578	1723	1173
Non-TargetingControl108_412	818	531	1414	3478	685	700	1	850
Non-TargetingControl108_507	526	408	293	288	583	460	538	314
Non-TargetingControl108_716	1066	986	354	387	787	649	767	981
Non-TargetingControl108_748	413	830	39	326	576	641	349	512
Non-TargetingControl109_147	1517	2181	2850	4288	1230	2120	1249	1866
Non-TargetingControl109_160	890	1191	2297	1566	1212	1259	1431	1147
Non-TargetingControl109_851	1102	985	784	525	663	868	783	1653
Non-TargetingControl109_865	1146	508	2190	51	1039	966	2189	1538
Non-TargetingControl11_265	12	4	62	1	8	31	17	22
Non-TargetingControl11_676	739	717	1	651	844	522	2150	199
Non-TargetingControl11_881	918	611	132	585	613	868	957	876
Non-TargetingControl11_948	785	991	569	321	784	639	309	194
Non-TargetingControl110_758	1049	1801	592	1687	1103	1310	1012	996
Non-TargetingControl110_812	847	816	408	1362	877	747	467	725
Non-TargetingControl110_852	646	1268	1844	2674	860	1265	2087	777
Non-TargetingControl110_947	826	460	661	580	397	462	507	824
Non-TargetingControl111_210	1129	1498	800	1434	1330	1626	1131	1950
Non-TargetingControl111_325	1651	1780	3641	2001	1907	2108	3596	1241
Non-TargetingControl111_849	59	1	1	1	1	1	1	1
Non-TargetingControl111_853	812	1319	846	993	855	1046	1960	741
Non-TargetingControl112_497	465	1152	416	916	551	707	56	522
Non-TargetingControl112_536	863	1282	2174	1500	1416	1593	538	1038
Non-TargetingControl112_756	1651	2630	1430	833	1780	2012	1644	2909
Non-TargetingControl112_822	1119	1925	408	1197	1236	1468	2419	2012
Non-TargetingControl113_217	1138	1371	1783	387	1110	1183	483	809
Non-TargetingControl113_611	528	1423	1345	497	750	599	949	616
Non-TargetingControl113_657	740	1896	1376	315	1163	917	2932	126
Non-TargetingControl113_79	1007	737	2059	1125	866	1164	293	1491
Non-TargetingControl114_342	371	721	277	607	328	392	981	991
Non-TargetingControl114_650	930	878	638	2117	1366	1929	530	741
Non-TargetingControl114_719	454	585	608	822	547	373	214	736
Non-TargetingControl114_754	887	993	569	1197	1446	900	1715	4191
Non-TargetingControl115_143	1087	1899	2950	1296	1219	1134	1415	407
Non-TargetingControl115_664	863	508	1230	888	769	1117	2395	277
Non-TargetingControl115_961	1162	1379	569	425	1050	1325	1392	1820
Non-TargetingControl115_977	1310	1421	830	629	1117	1452	744	2106
