## Supplemental table 1 for "Genome-wide Screens Identify Lineage- and Tumor Specific-Genes Modulating MHC-I and MHC-II Immunosurveillance in Human Lymphomas" (part 3 of 3)

### Sheet: BJAB normalized counts (continued)
gRNAname	BJAB R1 predox	BJAB R1 dox	BJAB R1 low	BJAB R1 high	BJAB R2 predox	BJAB R2 dox	BJAB R2 low	BJAB R2 high
Non-TargetingControl116_110	1217	2110	231	756	1102	1713	1376	715
Non-TargetingControl116_474	988	1437	1245	1583	707	1124	1273	1283
Non-TargetingControl116_800	665	1197	923	811	820	1430	3754	2174
Non-TargetingControl116_97	662	1134	961	183	687	1167	1510	934
Non-TargetingControl117_10	1291	1889	3334	1065	1345	2398	1668	1033
Non-TargetingControl117_311	1183	1696	838	2652	1260	834	2545	2169
Non-TargetingControl117_337	1083	1643	731	613	1197	1581	728	871
Non-TargetingControl117_424	741	888	1982	221	700	771	1992	1575
Non-TargetingControl118_122	1411	2828	5047	1836	1221	1826	2814	2210
Non-TargetingControl118_528	945	1769	731	872	1092	1252	1589	611
Non-TargetingControl118_762	1781	1761	631	1538	1217	1689	1	902
Non-TargetingControl118_834	506	420	147	635	396	545	649	241
Non-TargetingControl119_189	1115	1191	2743	1368	934	1096	720	772
Non-TargetingControl119_413	912	492	746	965	984	1096	491	1173
Non-TargetingControl119_557	942	1669	2151	1065	1181	1051	2024	1330
Non-TargetingControl119_862	1578	2054	1245	2315	1386	1463	1194	2018
Non-TargetingControl12_604	1155	2025	462	1467	798	1094	1565	1861
Non-TargetingControl12_735	868	936	1967	1952	716	1117	633	1246
Non-TargetingControl12_739	686	688	1038	221	724	917	254	262
Non-TargetingControl12_9	1215	1255	2451	806	1264	1635	1289	2481
Non-TargetingControl120_145	1083	1707	6391	1153	1174	1477	1305	1022
Non-TargetingControl120_255	610	700	669	1500	569	960	1155	350
Non-TargetingControl120_438	1038	563	1737	613	771	691	554	1715
Non-TargetingControl120_951	1565	1717	539	1968	1452	2208	2079	3722
Non-TargetingControl121_106	1878	4158	1414	1522	2153	2389	3375	3206
Non-TargetingControl121_667	551	284	1007	343	585	448	538	762
Non-TargetingControl121_669	698	1648	677	861	544	389	775	600
Non-TargetingControl121_86	1227	1012	393	795	1054	1890	1376	2612
Non-TargetingControl122_398	703	217	1437	1357	559	992	254	314
Non-TargetingControl122_527	775	674	101	370	1047	987	854	845
Non-TargetingControl122_617	8	20	16	18	11	27	1	17
Non-TargetingControl122_768	715	642	1276	1031	666	691	594	684
Non-TargetingControl123_236	488	502	9	392	737	668	996	533
Non-TargetingControl123_301	1043	1791	4770	1952	1315	1014	586	1147
Non-TargetingControl123_81	1052	1015	193	293	762	764	807	303
Non-TargetingControl123_85	1043	907	400	1516	1460	1619	1328	913
Non-TargetingControl124_427	906	1002	301	640	757	870	2126	1059
Non-TargetingControl124_574	464	936	454	414	762	302	1273	871
Non-TargetingControl124_784	523	1171	953	547	994	1129	554	1418
Non-TargetingControl124_785	655	346	1	293	595	750	530	152
Non-TargetingControl125_215	35	30	24	95	21	41	17	11
Non-TargetingControl125_22	1262	1382	976	2977	1495	2172	1581	1028
Non-TargetingControl125_369	598	917	224	271	935	865	1186	1173
Non-TargetingControl125_374	623	817	1	778	910	1176	1723	1080
Non-TargetingControl126_139	610	952	1230	205	833	550	1929	892
Non-TargetingControl126_636	671	1772	1936	497	832	973	973	720
Non-TargetingControl126_820	1242	1054	1084	1125	1303	1214	1028	1981
Non-TargetingControl126_864	1245	1823	623	1908	1130	1661	475	2763
Non-TargetingControl127_538	1179	1527	2082	1434	1107	1372	317	1517
Non-TargetingControl127_673	732	981	654	717	875	1077	807	1080
Non-TargetingControl127_83	1400	2250	277	1775	1498	2334	6187	918
Non-TargetingControl127_839	1640	1307	26290	1136	1363	2155	2189	1575
Non-TargetingControl128_383	1014	856	147	525	799	1845	1415	955
Non-TargetingControl128_476	651	874	1145	480	934	1164	1099	704
Non-TargetingControl128_615	1098	1109	592	2034	1439	1473	230	2044
Non-TargetingControl128_960	798	795	1944	1847	629	580	996	110
Non-TargetingControl129_257	536	1049	715	877	538	788	578	553
Non-TargetingControl129_28	909	1212	3895	778	881	1461	1336	1429
Non-TargetingControl129_441	284	165	109	1	421	491	854	282
Non-TargetingControl129_471	956	1192	2228	1456	844	1414	838	2002
Non-TargetingControl13_177	983	1451	700	789	1352	1270	1194	621
Non-TargetingControl13_183	1293	1247	354	1952	832	908	159	1882
Non-TargetingControl13_335	757	1276	677	508	850	1120	1139	204
Non-TargetingControl13_867	820	1635	685	618	1072	1896	1392	585
Non-TargetingControl130_439	1471	1347	339	1616	1443	1145	2664	506
Non-TargetingControl130_737	939	2855	1261	1511	1529	1072	1384	2195
Non-TargetingControl130_879	548	172	116	431	547	369	309	2606
Non-TargetingControl130_983	1469	1381	331	4013	1457	1704	1534	944
Non-TargetingControl131_448	314	775	254	332	386	759	641	465
Non-TargetingControl131_45	1028	315	239	40	623	514	665	1001
Non-TargetingControl131_463	858	352	24	232	610	879	917	506
Non-TargetingControl131_986	768	1039	485	607	696	973	333	355
Non-TargetingControl132_393	960	722	1936	1544	732	1016	1	564
Non-TargetingControl132_576	500	719	1084	216	479	804	135	178
Non-TargetingControl132_663	878	540	185	563	701	1186	665	590
Non-TargetingControl132_782	4	1	1	1	27	3	1	1
Non-TargetingControl133_33	1252	1376	4340	436	1115	1386	4362	569
Non-TargetingControl133_565	1105	1353	3019	679	1216	2198	2189	1351
Non-TargetingControl133_612	784	1431	2267	1428	719	1548	349	1054
Non-TargetingControl133_731	897	1274	1222	1197	1236	1506	2656	1986
Non-TargetingControl134_117	1087	2543	1729	2150	1637	1791	2031	1658
Non-TargetingControl134_202	1658	2034	2244	938	1765	1675	831	949
Non-TargetingControl134_249	1091	661	2044	1682	750	967	562	1022
Non-TargetingControl134_777	763	1076	1936	1726	1028	1911	625	897
Non-TargetingControl135_239	856	1687	562	1009	950	1369	775	428
Non-TargetingControl135_263	24	20	109	18	8	20	9	17
Non-TargetingControl135_660	297	780	1	475	388	616	317	418
Non-TargetingControl135_992	801	1059	208	392	822	1067	412	2117
Non-TargetingControl136_132	1636	1796	385	1015	1604	2042	791	2335
Non-TargetingControl136_171	858	746	301	745	839	1049	1186	871
Non-TargetingControl136_68	1283	2054	915	877	1294	1661	404	2752
Non-TargetingControl136_972	778	1282	861	723	1027	863	206	475
Non-TargetingControl137_309	795	653	984	315	564	403	649	444
Non-TargetingControl137_475	1126	595	339	332	1191	1014	1739	1137
Non-TargetingControl137_790	1184	1347	930	1009	1337	1657	1083	1100
Non-TargetingControl137_915	1242	1278	2436	1390	1330	1392	1336	1226
Non-TargetingControl138_107	904	1392	1284	205	979	980	1787	1538
Non-TargetingControl138_442	747	579	101	475	596	837	325	449
Non-TargetingControl138_484	667	906	347	949	632	528	973	79
Non-TargetingControl138_893	922	1226	101	1671	1349	912	491	1903
Non-TargetingControl139_329	1084	845	262	695	829	392	657	1147
Non-TargetingControl139_726	1066	637	692	2123	1249	1079	1384	1158
Non-TargetingControl139_939	775	1997	1030	1351	1352	1251	1328	1382
Non-TargetingControl139_993	1050	782	577	1158	704	966	823	559
Non-TargetingControl14_300	476	577	331	150	769	632	1115	95
Non-TargetingControl14_385	995	1112	1913	2988	1178	1392	1313	251
Non-TargetingControl14_508	303	164	469	673	256	416	183	475
Non-TargetingControl14_715	655	861	285	425	780	569	807	553
Non-TargetingControl140_373	543	495	869	354	517	689	120	189
Non-TargetingControl140_451	500	537	39	607	320	781	246	225
Non-TargetingControl140_751	722	616	1	1103	643	776	712	668
Non-TargetingControl140_842	1035	1414	1821	723	1119	769	3833	2591
Non-TargetingControl141_48	1548	1574	1145	2161	1589	1407	2640	1569
Non-TargetingControl141_750	1049	1530	2612	1252	1046	1421	1273	1596
Non-TargetingControl141_76	921	529	1291	552	911	771	120	501
Non-TargetingControl141_850	898	1555	685	1428	1023	1374	712	1528
Non-TargetingControl142_161	1177	2221	1207	1329	1592	1934	783	2799
Non-TargetingControl142_298	691	1218	1069	701	918	907	380	986
Non-TargetingControl142_312	1110	941	516	1698	1156	1152	96	506
Non-TargetingControl142_514	1315	1350	1852	2552	1450	1244	499	1997
Non-TargetingControl143_464	827	656	569	486	758	731	412	501
Non-TargetingControl143_591	1300	1057	1453	3759	1232	1770	1873	897
Non-TargetingControl143_624	543	1117	1391	243	546	1282	183	757
Non-TargetingControl143_955	1550	780	1176	1731	1582	1826	2964	2393
Non-TargetingControl144_135	1410	2479	1230	1	1650	1494	1471	1371
Non-TargetingControl144_195	953	1218	915	855	1005	860	412	480
Non-TargetingControl144_320	904	1284	216	1340	478	1239	2134	1199
Non-TargetingControl144_866	778	1075	262	1290	632	781	1376	413
Non-TargetingControl145_542	547	497	608	750	569	549	262	590
Non-TargetingControl145_672	352	608	308	475	611	682	41	574
Non-TargetingControl145_773	1576	1484	1299	2767	1607	1882	736	4722
Non-TargetingControl145_898	578	405	761	1720	276	522	380	1288
Non-TargetingControl146_203	1222	1448	1199	2431	1554	1656	3556	2659
Non-TargetingControl146_616	899	1889	1161	943	1345	1557	3438	407
Non-TargetingControl146_904	1204	2218	1406	1814	1142	1684	175	2414
Non-TargetingControl146_913	667	1212	1	480	1422	1352	854	163
Non-TargetingControl147_390	1414	1387	1406	916	1479	1553	1708	1903
Non-TargetingControl147_681	1121	1593	3542	783	1275	1661	2095	1872
Non-TargetingControl147_778	781	1210	1230	420	865	1046	199	1054
Non-TargetingControl147_89	1648	2282	1852	4481	1581	2615	1139	1569
Non-TargetingControl148_357	953	1006	454	1853	870	788	183	1158
Non-TargetingControl148_606	734	595	562	1202	716	324	1494	1950
Non-TargetingControl148_699	561	1086	1115	580	781	684	1147	1444
Non-TargetingControl148_725	517	460	1007	1	291	220	1012	600
Non-TargetingControl149_582	1039	1381	2067	2128	929	1887	601	1528
Non-TargetingControl149_677	1	4	9	1	2	1	1	1
Non-TargetingControl149_765	1253	1010	1038	1125	632	1004	112	2101
Non-TargetingControl149_900	1279	1951	254	2337	1057	1638	1178	1689
Non-TargetingControl15_685	1066	793	423	95	877	952	1099	361
Non-TargetingControl15_806	809	1262	723	745	766	1075	609	1262
Non-TargetingControl15_908	935	1308	331	161	1476	1197	1471	2419
Non-TargetingControl15_928	757	859	1522	756	742	644	578	975
Non-TargetingControl150_134	1383	1632	1744	447	1191	1451	1068	1127
Non-TargetingControl150_201	1459	1279	2113	1930	1275	2217	933	955
Non-TargetingControl150_588	809	1023	1913	2150	877	1251	728	965
Non-TargetingControl150_874	981	1566	1230	1081	1437	1866	1660	1439
Non-TargetingControl151_150	922	1910	3019	1037	1232	1473	1557	1424
Non-TargetingControl151_600	936	637	132	5335	1087	1649	2458	480
Non-TargetingControl151_710	1004	1703	708	1671	1559	1833	2545	1231
Non-TargetingControl151_788	1052	1065	439	800	856	926	1455	407
Non-TargetingControl152_529	710	666	1	684	1302	997	609	163
Non-TargetingControl152_641	940	1648	746	1412	907	867	1897	2591
Non-TargetingControl152_792	1275	1147	2482	513	1276	1579	1723	574
Non-TargetingControl152_990	1040	1344	285	800	961	1343	1004	2513
Non-TargetingControl153_381	966	241	1284	266	1182	898	759	548
Non-TargetingControl153_573	452	122	654	177	98	138	127	69
Non-TargetingControl153_680	1083	1411	1207	1114	1603	1626	2806	996
Non-TargetingControl153_869	949	867	800	1202	964	999	515	2487
Non-TargetingControl154_43	1368	1556	1460	519	1264	1621	744	1231
Non-TargetingControl154_709	922	560	592	712	878	1207	633	1825
Non-TargetingControl154_73	981	1801	439	1423	1132	1871	910	1950
Non-TargetingControl154_752	719	523	1545	177	739	686	175	548
Non-TargetingControl155_205	854	1245	1230	326	1053	609	285	704
Non-TargetingControl155_678	1093	1006	915	1098	927	1049	586	1038
Non-TargetingControl155_701	1064	1361	1744	166	888	959	396	788
Non-TargetingControl155_890	734	271	454	111	722	856	388	809
Non-TargetingControl156_400	615	824	661	756	1118	1016	3256	3227
Non-TargetingControl156_571	376	222	1076	739	381	740	649	100
Non-TargetingControl156_87	1149	1411	2451	3654	1315	2127	1676	1877
Non-TargetingControl156_953	1304	1291	1568	161	1452	1578	1779	293
Non-TargetingControl157_228	1461	1744	2128	2167	1649	2113	1802	2075
Non-TargetingControl157_292	1110	1194	1491	833	1465	1555	2427	1637
Non-TargetingControl157_295	923	1046	5738	139	858	1124	1629	1100
Non-TargetingControl157_569	767	515	1898	734	1149	1578	1510	929
Non-TargetingControl158_140	826	862	554	2326	972	2026	3106	986
Non-TargetingControl158_32	1293	1162	1230	1417	1191	1619	767	5618
Non-TargetingControl158_336	1193	1505	2559	2018	1114	940	2237	1950
Non-TargetingControl158_975	629	469	692	1268	615	1068	807	1460
Non-TargetingControl159_109	1301	721	592	772	750	931	609	835
Non-TargetingControl159_237	1252	1744	1130	1313	1300	1699	2458	3320
Non-TargetingControl159_288	646	911	999	2437	726	1089	2679	157
Non-TargetingControl159_846	545	252	1084	387	557	705	1	694
Non-TargetingControl16_116	992	1733	454	2547	1186	1821	2482	1335
Non-TargetingControl16_560	890	796	1314	894	715	535	1368	543
Non-TargetingControl16_599	861	862	915	536	865	1327	4473	444
Non-TargetingControl16_831	499	748	47	783	598	573	1	439
Non-TargetingControl160_173	677	766	1790	260	510	1235	183	1861
Non-TargetingControl160_481	1090	779	915	916	745	1016	704	1403
Non-TargetingControl160_625	555	754	493	497	385	623	554	605
Non-TargetingControl160_946	8	6	1	7	5	6	1	6
Non-TargetingControl161_358	1115	1192	4217	1533	934	1188	1028	486
Non-TargetingControl161_44	953	1170	377	62	769	1140	1447	1304
Non-TargetingControl161_626	906	944	900	497	1053	2127	2087	1163
Non-TargetingControl161_683	660	819	362	1445	523	1200	854	256
Non-TargetingControl162_11	1122	693	1038	1	997	1807	3256	1939
Non-TargetingControl162_285	789	1294	1099	458	1145	882	270	1455
Non-TargetingControl162_430	1032	1588	516	1098	922	1753	1676	1304
Non-TargetingControl162_980	899	1493	930	618	1265	976	1107	308
Non-TargetingControl163_125	926	358	761	1125	1400	1353	420	1882
Non-TargetingControl163_328	1104	1744	1729	2056	1040	1828	578	1538
Non-TargetingControl163_545	1208	790	446	1467	818	658	996	1721
Non-TargetingControl163_566	750	218	500	739	634	648	728	298
Non-TargetingControl164_269	544	975	1291	1153	476	519	112	731
Non-TargetingControl164_332	636	896	2574	2167	734	625	2292	699
Non-TargetingControl164_67	7	25	9	12	6	10	1	17
Non-TargetingControl164_888	875	1326	1499	888	1099	860	1384	720
Non-TargetingControl165_164	1396	1835	2374	1346	1255	1724	1336	1090
Non-TargetingControl165_404	856	1986	969	1301	1093	1320	2308	1382
Non-TargetingControl165_421	805	1408	999	1268	1141	1169	175	293
Non-TargetingControl165_818	796	988	646	1594	756	1028	214	95
Non-TargetingControl166_118	1189	2273	1860	1070	1645	2177	4196	267
Non-TargetingControl166_186	1820	2356	2059	1527	2133	1254	2774	2028
Non-TargetingControl166_415	830	911	677	844	809	974	696	856
Non-TargetingControl166_826	1150	2387	1698	2806	1497	1626	554	1523
Non-TargetingControl167_182	1706	2158	2044	1671	1532	2029	1676	2888
Non-TargetingControl167_372	373	387	70	139	425	519	807	423
Non-TargetingControl167_375	847	1530	1153	1560	1157	1419	1075	1158
Non-TargetingControl167_854	969	1484	746	365	705	1466	3082	678
Non-TargetingControl168_377	527	1033	347	800	521	526	451	199
Non-TargetingControl168_407	1162	1527	2128	2337	1400	1904	2047	1460
Non-TargetingControl168_453	720	1477	2919	800	945	1572	1091	965
Non-TargetingControl168_987	918	1600	1491	3159	712	1371	325	204
Non-TargetingControl169_174	825	787	1153	1076	630	900	673	235
Non-TargetingControl169_467	878	1102	24	1533	963	1291	767	574
Non-TargetingControl169_478	689	2704	2382	2657	772	900	491	595
Non-TargetingControl169_978	497	1324	2451	95	508	707	752	189
Non-TargetingControl17_268	636	843	324	806	618	1174	1099	944
Non-TargetingControl17_310	748	1239	1598	1191	1314	1228	3572	621
Non-TargetingControl17_341	1434	1147	1122	1246	1175	1657	1052	1658
Non-TargetingControl17_843	502	737	999	2227	1043	1435	1376	1184
Non-TargetingControl170_447	521	360	585	1902	347	818	451	142
Non-TargetingControl170_547	1052	1402	1814	1037	1027	1207	657	293
Non-TargetingControl170_780	1183	1421	669	1257	1033	1101	807	501
Non-TargetingControl170_840	1032	593	569	5208	724	601	206	402
Non-TargetingControl171_165	816	1038	3073	1307	890	799	1218	678
Non-TargetingControl171_282	892	1410	1598	1698	1506	2292	1439	1981
Non-TargetingControl171_488	1079	1060	469	1180	978	1263	2569	824
Non-TargetingControl171_713	1000	774	1598	1346	886	1140	2103	762
Non-TargetingControl172_457	891	500	638	117	944	672	712	819
Non-TargetingControl172_505	957	969	677	436	1213	1176	1226	902
Non-TargetingControl172_747	674	1197	247	1819	818	648	546	1314
Non-TargetingControl172_80	1630	2110	700	2707	1379	1837	1589	1064
Non-TargetingControl173_241	1138	1509	2505	3616	1119	2109	1850	830
Non-TargetingControl173_553	1339	1867	2390	916	1156	1668	2213	876
Non-TargetingControl173_65	895	1292	1990	2238	920	1080	1660	1387
Non-TargetingControl173_659	1132	1469	577	1158	1055	1246	230	538
Non-TargetingControl174_4	1095	901	508	1081	750	705	1036	1189
Non-TargetingControl174_482	469	347	1099	591	472	498	491	116
Non-TargetingControl174_494	918	1390	646	2619	1104	955	680	350
Non-TargetingControl174_885	610	1033	861	299	636	481	459	501
Non-TargetingControl175_352	591	639	239	354	655	460	562	522
Non-TargetingControl175_635	464	489	992	392	520	589	388	256
Non-TargetingControl175_704	693	969	685	381	508	597	807	856
Non-TargetingControl175_870	1369	941	3150	2481	1006	1543	989	637
Non-TargetingControl176_129	1837	2939	1890	872	1490	825	1755	1345
Non-TargetingControl176_277	853	1033	2013	1847	1991	1605	696	746
Non-TargetingControl176_318	478	1088	477	376	521	611	1305	658
Non-TargetingControl176_445	856	1305	9	585	1009	1525	278	861
Non-TargetingControl177_29	943	1864	661	1279	1314	1704	2197	1528
Non-TargetingControl177_608	665	1482	416	310	682	1093	2616	1846
Non-TargetingControl177_632	593	1031	377	1274	1029	844	1866	590
Non-TargetingControl177_996	1456	1064	1061	1847	1584	1671	965	2450
Non-TargetingControl178_368	733	817	2021	1968	912	1233	1131	637
Non-TargetingControl178_759	947	1981	3457	2486	621	1223	641	1460
Non-TargetingControl178_911	981	1194	1414	513	927	1294	1210	1137
Non-TargetingControl178_943	774	336	193	684	822	698	752	168
Non-TargetingControl179_299	537	492	85	602	798	338	1091	355
Non-TargetingControl179_408	434	305	815	1268	874	755	1	1001
Non-TargetingControl179_466	509	545	1	299	865	1200	191	1241
Non-TargetingControl179_620	593	1603	1437	293	1055	1178	420	2273
Non-TargetingControl18_40	1516	1836	3111	1676	1901	2459	4267	2117
Non-TargetingControl18_41	1352	1484	723	1654	1347	3114	2039	1903
Non-TargetingControl18_575	664	835	846	122	660	820	594	616
Non-TargetingControl18_577	1114	1390	423	1731	893	1934	1186	1377
Non-TargetingControl180_123	695	996	585	695	855	948	2506	830
Non-TargetingControl180_235	1189	1273	1913	2470	1082	1595	2395	1658
Non-TargetingControl180_609	489	469	262	7	787	980	728	1366
Non-TargetingControl180_755	830	903	731	1379	738	962	388	621
Non-TargetingControl181_61	733	1369	109	657	716	1063	1036	850
Non-TargetingControl181_666	709	965	1783	199	534	568	293	840
Non-TargetingControl181_767	679	432	277	558	683	441	981	189
Non-TargetingControl181_922	1187	896	2121	326	858	1249	1360	1507
Non-TargetingControl182_124	1000	1015	1468	277	790	717	404	183
Non-TargetingControl182_204	1214	2445	2274	2040	1547	2480	2482	2096
Non-TargetingControl182_346	987	1001	892	1864	1088	990	1415	684
Non-TargetingControl182_959	860	1154	1829	789	738	868	96	616
Non-TargetingControl183_21	1330	2047	1406	679	1607	1578	4686	2872
Non-TargetingControl183_284	803	1326	1337	299	538	1259	325	444
Non-TargetingControl183_537	1184	1149	3856	1268	1302	1173	1004	689
Non-TargetingControl183_551	1060	1674	6514	1379	1359	1635	2253	731
Non-TargetingControl184_396	400	811	162	310	647	616	317	131
Non-TargetingControl184_397	588	1139	116	734	832	1209	1068	329
Non-TargetingControl184_42	1382	2211	2751	1065	1483	2853	3343	1012
Non-TargetingControl184_60	923	985	416	899	837	1239	957	2278
Non-TargetingControl185_220	733	645	777	282	649	472	538	1236
Non-TargetingControl185_260	905	1197	2167	2541	843	844	965	1210
Non-TargetingControl185_724	1172	632	1645	1610	617	912	1036	1163
Non-TargetingControl185_844	784	676	485	2426	802	731	894	418
Non-TargetingControl186_194	833	1769	1214	2602	931	1152	1581	1398
Non-TargetingControl186_307	536	276	385	789	764	448	1012	1689
Non-TargetingControl186_351	846	523	1022	932	760	536	1036	444
Non-TargetingControl186_730	1614	1960	2720	910	1398	1854	1542	1382
Non-TargetingControl187_429	1179	1933	1199	1803	994	1475	1889	861
Non-TargetingControl187_52	537	532	162	563	407	555	159	866
Non-TargetingControl187_550	583	217	285	783	600	639	1542	616
Non-TargetingControl187_654	1449	2049	2351	1649	1491	2160	2972	652
Non-TargetingControl188_24	1215	560	2382	1125	1276	1482	285	2351
Non-TargetingControl188_503	985	1321	2535	1054	1040	1119	1	2414
Non-TargetingControl188_821	1983	2630	2113	3704	1796	2600	1652	4217
Non-TargetingControl188_929	765	502	462	888	554	717	712	564
Non-TargetingControl189_314	1126	1683	1115	1213	1166	1277	878	1012
Non-TargetingControl189_339	1324	2669	2052	2448	1206	1211	1226	324
Non-TargetingControl189_584	1080	505	784	1147	824	1272	633	1382
Non-TargetingControl189_695	1107	1711	2413	2211	1314	2089	989	1210
Non-TargetingControl19_501	1393	1316	923	1081	1236	1433	3351	1100
Non-TargetingControl19_686	1	4	1	1	1	1	9	1
Non-TargetingControl19_703	636	550	930	976	592	745	1004	95
Non-TargetingControl19_829	633	872	2367	756	694	1051	1218	1663
Non-TargetingControl190_35	1311	1398	2052	1742	1544	2396	2340	2382
Non-TargetingControl190_389	868	952	800	243	617	927	1368	1893
Non-TargetingControl190_621	1080	2195	2251	1803	1596	1485	2055	1856
Non-TargetingControl190_82	791	1967	1430	464	907	981	151	892
Non-TargetingControl191_17	756	494	930	690	591	790	2221	444
Non-TargetingControl191_27	736	1720	3142	1081	1149	936	1352	533
Non-TargetingControl191_728	1097	1637	1468	585	1300	1244	1518	1616
Non-TargetingControl191_74	866	811	554	695	509	752	104	595
Non-TargetingControl192_769	1184	1989	2474	238	1725	1937	4892	1689
Non-TargetingControl192_781	2	6	1	7	4	3	1	11
Non-TargetingControl192_795	1225	1678	2743	701	1236	1697	1897	1507
Non-TargetingControl192_95	1379	1825	1030	205	1758	2587	278	678
Non-TargetingControl193_163	1053	1092	1545	2348	1186	1025	1226	970
Non-TargetingControl193_540	702	251	423	56	411	648	48	361
Non-TargetingControl193_561	1022	1353	109	2012	1080	1480	1265	1043
Non-TargetingControl193_927	795	735	101	128	712	568	767	777
Non-TargetingControl194_64	819	730	1	1489	987	1666	799	819
Non-TargetingControl194_845	596	845	431	668	1117	1159	586	350
Non-TargetingControl194_932	1124	1653	2566	646	1352	1631	2995	1064
Non-TargetingControl194_988	602	263	1	558	580	1197	127	215
Non-TargetingControl195_191	1342	1506	508	1924	1145	813	941	506
Non-TargetingControl195_219	1001	647	47	1186	877	1729	1510	543
Non-TargetingControl195_428	602	521	308	266	302	340	214	845
Non-TargetingControl195_630	1004	1923	2167	690	1003	1753	1234	1387
Non-TargetingControl196_192	677	526	615	238	561	583	4070	736
Non-TargetingControl196_253	785	891	969	1202	1245	1211	491	298
Non-TargetingControl196_544	1272	1852	761	1450	974	1534	2213	892
Non-TargetingControl196_70	1207	1815	854	525	989	2035	1447	1012
Non-TargetingControl197_248	1265	2073	1529	1527	702	1280	1052	1007
Non-TargetingControl197_610	1132	1138	1414	1175	1487	1364	886	600
Non-TargetingControl197_619	647	563	124	822	553	731	483	751
Non-TargetingControl197_90	1791	2986	1046	1412	1954	2735	2205	1538
Non-TargetingControl198_137	506	1134	976	1092	874	867	1147	929
Non-TargetingControl198_326	1810	2007	3979	513	1516	2076	1257	929
Non-TargetingControl198_567	980	985	469	1632	1111	1437	1992	746
Non-TargetingControl198_595	1111	1210	754	1478	942	665	1834	465
Non-TargetingControl199_419	716	1382	1115	29	1092	912	341	1054
Non-TargetingControl199_895	890	421	953	1781	1249	1299	459	1048
Non-TargetingControl199_944	772	537	600	238	636	1157	2024	136
Non-TargetingControl199_969	950	1357	946	1406	1411	1741	4433	1788
Non-TargetingControl2_199	1088	936	1	1726	649	1426	1629	658
Non-TargetingControl2_208	877	1480	439	921	1070	1579	4410	1304
Non-TargetingControl2_522	1248	1149	992	640	776	818	1392	496
Non-TargetingControl2_962	1057	882	1560	1902	1265	726	1115	673
Non-TargetingControl20_149	1844	2376	3096	3125	1739	1786	4030	2325
Non-TargetingControl20_31	610	455	277	1180	365	1162	301	1231
Non-TargetingControl20_460	757	494	1360	855	749	994	1044	69
Non-TargetingControl20_587	414	157	101	1015	158	217	135	168
Non-TargetingControl200_276	977	998	731	1803	768	948	380	324
Non-TargetingControl200_637	753	469	1	2282	452	795	1	397
Non-TargetingControl200_745	1306	2665	1775	3225	1404	1802	1818	2377
Non-TargetingControl200_887	744	1274	178	783	1099	1574	1147	725
Non-TargetingControl201_238	1519	1709	854	3721	1574	1666	25	767
Non-TargetingControl201_479	727	825	1852	3528	1038	1312	3375	1668
Non-TargetingControl201_662	984	1893	2075	767	1220	1246	767	100
Non-TargetingControl201_905	1344	629	354	745	1482	1673	925	1898
Non-TargetingControl202_315	490	635	32	574	430	437	625	465
Non-TargetingControl202_496	716	1123	861	475	1288	1155	1542	1736
Non-TargetingControl202_578	719	920	1959	1142	540	1042	1755	84
Non-TargetingControl202_746	1978	3448	3004	2547	2007	2488	752	2497
Non-TargetingControl203_293	806	1128	170	1197	1250	1141	989	178
Non-TargetingControl203_811	495	827	385	822	352	533	143	350
Non-TargetingControl203_856	4	11	1	18	5	3	17	6
Non-TargetingControl203_98	1488	1656	2059	1704	1723	2175	1155	2263
Non-TargetingControl204_1	892	938	508	1219	614	854	443	2049
Non-TargetingControl204_446	1	1	1	1	1	1	1	1
Non-TargetingControl204_456	1111	1817	32	2299	865	992	1265	527
Non-TargetingControl204_548	1125	2062	1952	1009	990	1063	1170	37
Non-TargetingControl205_104	1234	1249	2451	1290	1339	1063	222	668
Non-TargetingControl205_214	1258	1123	2274	1428	1382	1228	1075	538
Non-TargetingControl205_361	607	556	2574	1048	1017	667	436	1017
Non-TargetingControl205_819	1115	1307	193	2001	1374	1197	1415	2018
Non-TargetingControl206_267	960	589	1790	1527	811	960	1068	501
Non-TargetingControl206_380	925	634	661	1720	653	792	317	418
Non-TargetingControl206_58	892	1020	838	1461	1418	1284	2995	1663
Non-TargetingControl206_954	1126	1439	1752	2238	1272	1736	799	1054
Non-TargetingControl207_126	966	568	70	2249	1066	1972	609	1299
Non-TargetingControl207_596	1334	1255	1760	4018	1404	1558	1265	788
Non-TargetingControl207_940	871	1117	708	343	1167	799	854	856
Non-TargetingControl207_967	1311	1741	2305	3373	1236	1743	1652	1184
Non-TargetingControl208_153	1315	1418	4540	1527	1134	1819	2427	1877
Non-TargetingControl208_367	622	329	70	139	521	493	736	64
Non-TargetingControl208_802	780	450	1368	1649	596	427	578	1085
Non-TargetingControl208_950	1112	1345	385	888	1273	1345	846	460
Non-TargetingControl209_127	1330	2258	1330	1136	1160	1567	1447	1543
Non-TargetingControl209_200	1356	2062	923	2156	1912	1211	775	1413
Non-TargetingControl209_687	1001	1466	877	872	531	1336	1012	1366
Non-TargetingControl209_749	1052	1373	984	1489	931	1240	2482	465
Non-TargetingControl21_18	1110	1215	661	1709	539	1386	1518	1366
Non-TargetingControl21_273	871	1249	1583	971	1206	1188	1249	538
Non-TargetingControl21_402	688	1271	454	1324	760	835	522	944
Non-TargetingControl21_809	850	746	1683	414	707	877	1075	1872
Non-TargetingControl210_519	1	33	1	7	1	1	1	1
Non-TargetingControl210_554	878	780	1744	1290	982	881	688	559
Non-TargetingControl210_71	536	761	270	728	998	1039	744	1429
Non-TargetingControl210_94	1060	421	277	447	1088	818	364	1283
Non-TargetingControl211_19	1362	989	101	453	1115	884	48	965
Non-TargetingControl211_34	943	1125	1568	1318	1003	1482	996	1887
Non-TargetingControl211_580	1473	1825	469	1109	995	1440	1249	1939
Non-TargetingControl211_692	602	490	239	205	788	634	459	418
Non-TargetingControl212_363	902	1274	2205	1290	989	1487	1036	710
Non-TargetingControl212_39	867	2121	5247	1103	1066	1033	2134	689
Non-TargetingControl212_490	792	415	116	249	822	768	64	90
Non-TargetingControl212_814	644	416	293	133	565	637	2205	704
Non-TargetingControl213_319	871	946	1952	271	773	1753	507	2570
Non-TargetingControl213_772	1215	1864	2958	1026	1518	1173	1597	2393
Non-TargetingControl213_827	469	397	155	183	181	778	1	1293
Non-TargetingControl213_835	911	1078	1990	1632	935	1080	1850	1637
Non-TargetingControl214_158	619	624	293	249	753	992	799	882
Non-TargetingControl214_168	1676	1888	1115	1241	1886	2233	3588	1700
Non-TargetingControl214_286	765	1017	623	133	598	639	175	960
Non-TargetingControl214_774	966	1157	2889	1136	1006	1703	1399	637
Non-TargetingControl215_283	685	550	262	7	542	1101	404	574
Non-TargetingControl215_433	882	893	854	552	738	615	625	819
Non-TargetingControl215_77	878	1836	992	486	1374	2005	48	783
Non-TargetingControl215_799	991	1968	439	1109	1204	1298	2055	293
Non-TargetingControl216_176	937	412	523	888	760	1087	1810	1679
Non-TargetingControl216_316	644	556	646	1290	668	1082	293	793
Non-TargetingControl216_837	640	469	815	894	470	766	3556	142
Non-TargetingControl216_933	709	518	370	552	851	1007	443	1168
Non-TargetingControl217_119	1026	1091	2459	1428	1110	1068	1858	1059
Non-TargetingControl217_644	668	1273	2843	1290	540	733	609	579
Non-TargetingControl217_661	754	1007	608	629	713	823	870	1741
Non-TargetingControl217_727	559	573	377	778	664	376	752	454
Non-TargetingControl218_420	1132	1179	1253	1527	1082	900	728	704
Non-TargetingControl218_679	717	869	969	78	561	500	246	777
Non-TargetingControl218_892	665	843	953	2337	822	987	436	694
Non-TargetingControl218_938	1047	986	1115	266	1035	1035	807	1627
Non-TargetingControl219_247	987	1371	1414	651	747	1101	878	1465
Non-TargetingControl219_251	406	136	201	128	181	135	1	79
Non-TargetingControl219_656	857	1189	669	337	735	1159	151	1059
Non-TargetingControl219_763	1059	1204	1829	1577	1257	1242	791	1851
Non-TargetingControl22_303	906	709	877	2018	702	1002	688	486
Non-TargetingControl22_327	1609	965	1606	1445	1328	1925	1320	2367
Non-TargetingControl22_510	1042	241	715	932	935	686	317	449
Non-TargetingControl22_589	589	1141	631	266	615	526	1147	475
Non-TargetingControl220_212	1332	3511	1414	3836	1366	2290	1486	434
Non-TargetingControl220_353	761	1653	339	1450	1129	1213	1139	585
Non-TargetingControl220_555	974	777	1	188	1055	531	617	626
Non-TargetingControl220_693	826	1619	900	464	919	966	562	1069
Non-TargetingControl221_102	1404	2376	1245	2117	1062	1847	372	2440
Non-TargetingControl221_665	1420	1508	1291	2056	1456	2869	2743	1371
Non-TargetingControl221_830	627	247	585	525	273	776	838	564
Non-TargetingControl221_914	1315	1059	493	861	707	1096	238	1153
Non-TargetingControl222_111	1169	1442	2059	1847	1206	1496	1407	1403
Non-TargetingControl222_246	517	822	139	409	354	477	56	324
Non-TargetingControl222_49	1183	1326	1299	491	957	1131	1605	1288
Non-TargetingControl222_957	1325	1476	1053	1307	1819	1760	2521	1460
Non-TargetingControl223_395	702	339	1399	1368	896	1067	2055	225
Non-TargetingControl223_803	616	1645	2274	1031	768	747	973	678
Non-TargetingControl223_815	874	666	1453	525	626	898	823	282
Non-TargetingControl223_942	634	1355	2036	1368	636	802	578	1158
Non-TargetingControl224_227	1193	1558	1360	128	1185	1833	1731	975
Non-TargetingControl224_472	1024	907	830	1158	873	808	1621	949
Non-TargetingControl224_712	932	1271	1453	321	1262	1557	2656	3060
Non-TargetingControl224_764	911	278	254	95	585	449	357	209
Non-TargetingControl225_275	808	1561	1790	998	989	695	1589	1898
Non-TargetingControl225_543	552	1358	162	795	923	611	222	1345
Non-TargetingControl225_816	629	659	907	310	754	1131	1526	131
Non-TargetingControl225_974	1153	928	700	976	1168	1188	1107	1924
Non-TargetingControl226_209	1480	935	1253	613	926	1143	404	3018
Non-TargetingControl226_231	1503	1838	3549	536	1487	1864	949	1653
Non-TargetingControl226_583	826	341	1069	40	1197	1743	1621	2950
Non-TargetingControl226_618	1448	1466	3503	1566	1300	1586	720	1569
Non-TargetingControl227_114	421	2031	3480	1175	722	854	270	163
Non-TargetingControl227_504	507	362	32	84	403	524	475	470
Non-TargetingControl227_533	940	899	516	899	1114	1466	3193	1293
Non-TargetingControl227_734	702	1055	1253	1456	934	941	562	53
Non-TargetingControl228_13	870	894	546	23	513	641	775	1272
Non-TargetingControl228_213	1726	1580	2013	1577	1803	3415	2300	2898
Non-TargetingControl228_432	727	935	3918	1941	1355	1513	1826	1074
Non-TargetingControl228_487	1076	1109	846	1974	1251	1219	1194	949
Non-TargetingControl229_206	647	547	961	1599	920	774	1202	897
Non-TargetingControl229_281	1149	1553	1936	2012	968	1235	965	3664
Non-TargetingControl229_399	648	738	208	155	427	1275	1399	402
Non-TargetingControl229_444	383	392	85	321	427	686	601	1
Non-TargetingControl23_142	1720	2076	3388	1797	1626	2660	1929	1163
Non-TargetingControl23_6	671	716	577	1329	450	500	522	538
Non-TargetingControl23_603	1183	1891	2582	2112	1008	1722	854	798
Non-TargetingControl23_909	1086	1196	2367	2156	1065	1324	1107	1762
Non-TargetingControl230_196	858	1115	2551	1296	828	1590	317	1173
Non-TargetingControl230_343	959	603	1383	299	1153	1659	1787	2106
Non-TargetingControl230_437	703	907	1	690	885	929	2569	428
Non-TargetingControl230_78	725	1276	900	1511	534	1174	546	1012
Non-TargetingControl231_14	488	78	70	932	335	220	1	329
Non-TargetingControl231_170	1242	695	1360	398	1231	1572	3556	1392
Non-TargetingControl231_671	596	793	155	480	531	566	1218	819
Non-TargetingControl231_891	791	701	1744	62	901	1061	1597	1262
Non-TargetingControl232_2	809	545	1307	1830	772	813	404	100
Non-TargetingControl232_317	622	576	615	591	837	839	1550	256
Non-TargetingControl232_347	339	714	462	321	371	401	96	512
Non-TargetingControl232_970	1280	1371	1714	2850	1151	1035	759	189
Non-TargetingControl233_54	1476	1852	1875	1373	1161	1581	910	1325
Non-TargetingControl233_628	954	682	1476	954	1059	1025	2332	569
Non-TargetingControl233_714	974	2575	1238	1853	1077	1136	1281	955
Non-TargetingControl233_825	853	627	2643	414	858	1101	404	720
Non-TargetingControl234_305	1681	1366	1706	844	1273	1438	1550	2127
Non-TargetingControl234_563	617	808	1015	855	899	1374	2458	845
Non-TargetingControl234_761	805	837	1268	7	1048	538	665	1434
Non-TargetingControl234_935	827	1096	830	62	1204	1445	1297	1653
Non-TargetingControl235_141	1018	1622	731	392	1031	926	2790	1408
Non-TargetingControl235_627	1028	946	1652	1290	1349	813	159	835
Non-TargetingControl235_808	1186	859	930	205	948	1006	1202	908
Non-TargetingControl235_858	1293	1418	301	1296	850	877	1170	454
Non-TargetingControl236_138	1503	2107	1752	1643	1770	1916	2695	2200
Non-TargetingControl236_225	851	590	907	2023	594	695	1518	293
Non-TargetingControl236_287	585	627	923	1	754	668	1668	147
Non-TargetingControl236_791	1321	1529	162	1213	869	1746	404	1606
Non-TargetingControl237_272	837	326	485	216	757	917	1147	2195
Non-TargetingControl237_753	947	962	1437	227	565	959	1976	522
Non-TargetingControl237_828	517	951	961	1720	831	1112	262	1413
Non-TargetingControl237_963	849	1439	477	883	1153	1075	1	887
Non-TargetingControl238_120	1238	1712	1268	1467	1492	2250	3580	1939
Non-TargetingControl238_226	1117	742	2774	1445	805	967	554	345
Non-TargetingControl238_38	966	2276	2474	2161	964	1306	2908	1851
Non-TargetingControl238_572	657	1162	692	260	919	1039	1107	387
Non-TargetingControl239_331	1046	1026	677	2426	839	1299	167	439
Non-TargetingControl239_889	932	2050	2290	2525	1110	1536	3398	3190
Non-TargetingControl239_917	805	1030	854	221	987	701	878	418
Non-TargetingControl239_997	4	7	47	1	6	11	9	1
Non-TargetingControl24_530	959	1740	1637	2001	1023	1195	2245	2044
Non-TargetingControl24_638	719	819	370	1417	784	889	625	840
Non-TargetingControl24_857	727	1014	715	310	619	587	657	1413
Non-TargetingControl24_916	1208	663	1061	569	941	1767	878	595
Non-TargetingControl240_12	678	1035	654	806	491	415	41	189
Non-TargetingControl240_155	751	1448	1406	2431	777	1595	1060	1439
Non-TargetingControl240_179	1358	2239	3035	1968	1366	1616	831	642
Non-TargetingControl240_859	860	1105	1092	1412	986	1423	1036	512
Non-TargetingControl241_252	685	672	93	756	713	1058	9	1736
Non-TargetingControl241_302	895	783	761	2850	555	1113	404	2309
Non-TargetingControl241_483	857	737	1107	1362	1043	1152	475	538
Non-TargetingControl241_59	936	730	3165	1004	1219	1030	2585	1408
Non-TargetingControl242_181	966	1276	500	2426	1171	867	538	470
Non-TargetingControl242_359	1265	1297	2520	646	927	1487	1099	1606
Non-TargetingControl242_470	1090	946	1522	855	1151	1291	1455	981
Non-TargetingControl242_655	1098	693	2144	1	648	479	1	1236
Non-TargetingControl243_55	1258	1709	1322	1125	1249	1730	2087	1877
Non-TargetingControl243_643	548	954	285	910	574	535	206	1502
Non-TargetingControl243_668	620	374	408	409	905	1159	191	757
Non-TargetingControl243_797	803	1331	2459	1494	787	1776	1241	699
Non-TargetingControl244_113	935	664	861	872	934	1106	941	361
Non-TargetingControl244_5	985	822	1307	1020	1299	781	436	882
Non-TargetingControl244_602	1032	1168	4509	795	1121	1117	878	470
Non-TargetingControl244_848	1473	2018	2313	2029	1398	1830	973	3221
Non-TargetingControl245_291	1016	582	646	122	964	882	657	1465
Non-TargetingControl245_459	888	312	254	640	726	741	443	407
Non-TargetingControl245_515	746	808	523	690	745	766	1289	824
Non-TargetingControl245_652	507	920	800	861	899	641	135	929
Non-TargetingControl246_279	1049	1257	3280	938	851	1696	759	1147
Non-TargetingControl246_306	1145	962	362	1202	994	1671	910	1173
Non-TargetingControl246_409	926	927	516	927	854	575	586	423
Non-TargetingControl246_952	5	25	1	34	8	17	1	1
Non-TargetingControl247_136	1729	1846	1729	982	2043	2447	5366	2950
Non-TargetingControl247_322	911	1638	884	2624	997	1663	886	762
Non-TargetingControl247_789	764	1326	646	1379	644	434	285	183
Non-TargetingControl247_912	637	735	823	337	711	566	428	1
Non-TargetingControl248_184	1606	949	846	2729	1901	2308	467	3023
Non-TargetingControl248_51	712	337	132	828	656	314	33	334
Non-TargetingControl248_511	440	685	339	194	478	601	1	996
Non-TargetingControl248_770	837	555	516	210	867	1079	2126	710
Non-TargetingControl249_691	963	1294	2505	833	1028	1261	2987	1549
Non-TargetingControl249_706	668	809	1007	1153	637	423	1344	183
Non-TargetingControl249_744	1210	1358	738	1202	1784	1793	2577	1809
Non-TargetingControl249_794	873	812	661	497	1040	1011	1486	1215
Non-TargetingControl25_323	561	932	999	1	470	820	949	736
Non-TargetingControl25_338	730	313	923	425	587	728	594	1001
Non-TargetingControl25_594	691	582	930	117	749	677	1091	308
Non-TargetingControl25_832	959	576	408	304	866	762	1534	3055
Non-TargetingControl250_378	1258	1493	807	282	1149	1204	886	2471
Non-TargetingControl250_700	787	743	132	469	746	1345	736	1637
Non-TargetingControl250_738	820	1588	485	1263	1033	967	420	517
Non-TargetingControl250_787	925	2116	1568	640	1226	1920	3801	1481
Non-TargetingControl26_262	696	394	2436	618	594	957	1289	960
Non-TargetingControl26_477	1005	1933	2443	1131	1287	1028	2174	871
Non-TargetingControl26_513	582	460	1383	1081	802	1061	712	116
Non-TargetingControl26_875	809	1321	1	1186	836	1287	301	512
Non-TargetingControl27_254	509	468	953	1	565	597	1502	262
Non-TargetingControl27_386	796	970	201	442	461	740	688	1173
Non-TargetingControl27_629	710	936	247	822	910	849	230	538
Non-TargetingControl27_981	1146	1864	930	1120	1563	2693	2332	1220
Non-TargetingControl28_350	945	1326	900	1180	926	1105	2276	991
Non-TargetingControl28_355	286	666	685	166	476	602	633	53
Non-TargetingControl28_590	658	1107	1	310	622	1065	1004	902
Non-TargetingControl28_733	957	1110	1022	1109	1574	1837	2521	876
Non-TargetingControl29_187	813	1051	1130	960	779	936	183	512
Non-TargetingControl29_232	1174	1379	1238	1125	1548	896	1526	939
Non-TargetingControl29_344	1112	780	631	392	817	1336	728	5123
Non-TargetingControl29_684	634	743	2151	618	574	510	151	334
Non-TargetingControl3_234	1459	983	1422	1560	1584	1684	1526	574
Non-TargetingControl3_458	641	867	1783	89	1283	832	1842	1033
Non-TargetingControl3_47	720	511	1975	536	683	376	570	1059
Non-TargetingControl3_796	781	1207	1337	866	741	841	704	168
Non-TargetingControl30_152	1554	3581	2543	1753	1702	3114	4180	1100
Non-TargetingControl30_366	595	922	1191	431	482	762	862	157
Non-TargetingControl30_688	643	742	147	376	727	1100	823	1366
Non-TargetingControl30_771	1104	1914	1168	3120	1307	1567	1186	772
Non-TargetingControl31_658	806	967	1522	1169	743	1153	1099	1429
Non-TargetingControl31_697	1049	1250	3557	899	964	966	104	600
Non-TargetingControl31_720	820	914	1422	1362	1059	927	894	960
Non-TargetingControl31_880	833	432	769	993	653	808	230	824
Non-TargetingControl32_653	667	938	1	872	776	1152	1731	579
Non-TargetingControl32_873	1342	1068	1099	1009	1147	1371	1755	2085
Non-TargetingControl32_877	679	735	1	618	478	656	2047	991
Non-TargetingControl32_907	902	601	262	728	845	535	246	579
Non-TargetingControl33_221	913	735	1138	3809	1066	1725	949	2070
Non-TargetingControl33_37	1895	2623	4279	1191	2314	2208	2284	3638
Non-TargetingControl33_56	1396	1047	347	1180	1535	1517	3375	527
Non-TargetingControl33_884	18	162	1	1	1	1	1	1
Non-TargetingControl34_193	1148	1793	953	4790	1089	2361	2980	2596
Non-TargetingControl34_297	1131	1052	807	2541	1050	1383	1392	1648
Non-TargetingControl34_388	890	231	1368	310	519	660	317	1497
Non-TargetingControl34_674	754	521	1161	1362	656	1134	357	1173
Non-TargetingControl35_423	476	624	715	392	623	741	404	90
Non-TargetingControl35_823	657	1885	1245	1	866	820	404	1877
Non-TargetingControl35_941	421	824	661	89	747	950	831	2382
Non-TargetingControl35_999	2	6	16	12	4	6	1	1
Non-TargetingControl36_356	854	1319	1975	2376	1189	1173	673	178
Non-TargetingControl36_50	835	1092	523	1555	1255	1273	688	1319
Non-TargetingControl36_742	781	1006	2459	580	794	954	949	704
Non-TargetingControl36_99	1015	2004	1890	2889	1546	2002	3059	1043
Non-TargetingControl37_360	1572	1704	1	1268	1326	2306	1131	2304
Non-TargetingControl37_379	545	518	147	106	573	804	1787	355
Non-TargetingControl37_392	929	495	562	778	760	948	1052	1658
Non-TargetingControl37_694	1108	1282	1299	563	1099	1489	815	595
Non-TargetingControl38_333	849	1228	723	789	1603	790	3620	579
Non-TargetingControl38_370	658	824	539	128	480	648	1052	585
Non-TargetingControl38_649	1063	2718	1476	2189	1556	2002	1684	1908
Non-TargetingControl38_702	976	544	147	2029	745	945	799	866
Non-TargetingControl39_15	1241	1250	1499	613	1104	1378	2972	1439
Non-TargetingControl39_20	912	1423	493	2161	954	1470	278	1575
Non-TargetingControl39_26	784	531	1299	767	878	799	135	559
Non-TargetingControl39_841	1534	1654	2927	2001	1625	1426	767	2158
Non-TargetingControl4_491	17	1	1	1	1	1	1	1
Non-TargetingControl4_631	806	899	1284	998	1641	1296	491	731
Non-TargetingControl4_805	706	693	416	1120	732	1645	199	1371
Non-TargetingControl4_871	708	965	1575	761	685	668	1083	1199
Non-TargetingControl40_334	578	1147	439	624	322	462	151	1314
Non-TargetingControl40_526	959	1860	3004	2762	923	1058	1763	2461
Non-TargetingControl40_698	1129	674	1130	1445	1257	1226	120	2012
Non-TargetingControl40_75	802	994	1299	723	1091	754	199	1585
Non-TargetingControl41_115	1366	1999	3127	1235	1163	2167	420	1788
Non-TargetingControl41_639	631	1002	132	293	423	498	3066	392
Non-TargetingControl41_824	1631	1835	500	1307	1512	1871	2332	527
Non-TargetingControl41_872	1346	1495	1529	761	1401	1232	1241	1236
Non-TargetingControl42_101	892	714	4448	370	1245	814	759	710
Non-TargetingControl42_614	1160	1250	777	2001	1174	1492	1202	2966
Non-TargetingControl42_8	1256	1677	1122	321	965	1395	1210	1575
Non-TargetingControl42_860	717	1216	1844	877	1068	1049	712	1512
Non-TargetingControl43_162	1332	943	1990	580	1104	1176	791	960
Non-TargetingControl43_185	1385	1897	2820	2078	1950	2502	8099	1554
Non-TargetingControl43_556	691	614	1199	194	1117	934	3872	272
Non-TargetingControl43_711	967	1121	178	458	950	938	775	1835
Non-TargetingControl44_240	906	1028	1952	464	944	580	262	553
Non-TargetingControl44_30	919	1664	1798	387	1314	1122	1415	1648
Non-TargetingControl44_549	1141	2361	4970	795	945	1320	1060	777
Non-TargetingControl44_597	499	1606	539	260	918	1303	1431	590
Non-TargetingControl45_23	1535	1535	2397	1031	1464	2149	1557	1939
Non-TargetingControl45_934	537	1938	1660	822	899	1265	981	1788
Non-TargetingControl45_968	1004	917	800	1412	991	1239	609	454
Non-TargetingControl45_982	1203	2891	5792	1125	1176	1223	1004	1726
Non-TargetingControl46_520	582	423	254	166	228	343	1	975
Non-TargetingControl46_838	736	659	877	1037	584	540	436	731
Non-TargetingControl46_923	1029	698	354	1527	1044	599	981	1038
Non-TargetingControl46_991	952	1361	1153	480	1048	1663	1249	923
Non-TargetingControl47_100	850	1291	1238	1026	711	1247	1083	340
Non-TargetingControl47_188	974	1369	1790	1301	995	1388	933	1642
Non-TargetingControl47_651	833	912	2159	1329	1074	919	1210	345
Non-TargetingControl47_921	764	965	1015	2040	1102	1817	2197	725
Non-TargetingControl48_133	1739	2070	3634	2172	1821	2247	3730	1007
Non-TargetingControl48_261	985	507	1499	464	726	1042	1960	1059
Non-TargetingControl48_280	1229	1846	3142	806	1675	2210	5784	1585
Non-TargetingControl48_340	1033	1097	577	1990	1023	1218	720	1502
Non-TargetingControl49_376	620	1133	800	1329	975	1228	270	397
Non-TargetingControl49_766	550	688	1	117	687	606	673	1111
Non-TargetingControl49_793	1187	1624	792	1031	952	627	1589	272
Non-TargetingControl49_965	1095	2102	1814	624	1894	1525	3185	1168
Non-TargetingControl5_167	829	640	1	1395	623	860	799	1137
Non-TargetingControl5_289	964	1067	1184	1847	1518	1864	1629	1038
Non-TargetingControl5_431	679	447	1245	502	874	663	467	975
Non-TargetingControl5_535	533	1598	1675	3792	967	693	807	1648
Non-TargetingControl50_16	816	592	2198	1197	630	592	586	533
Non-TargetingControl50_570	1146	759	661	712	991	915	594	892
Non-TargetingControl50_722	1	4	1	7	1	3	1	17
Non-TargetingControl50_994	660	700	362	183	599	423	404	788
Non-TargetingControl51_294	616	999	1545	1241	783	794	507	1757
Non-TargetingControl51_330	592	352	277	1357	949	665	586	173
Non-TargetingControl51_708	1265	1790	1153	1081	1706	2104	3256	1085
Non-TargetingControl51_801	478	777	2044	734	685	569	1952	298
Non-TargetingControl52_108	894	899	846	1605	1328	1254	728	1580
Non-TargetingControl52_534	1148	1271	1391	1803	1305	2090	2758	2424
Non-TargetingControl52_723	966	1532	216	1153	923	1214	1234	772
Non-TargetingControl52_855	781	1448	185	1202	737	1120	957	334
Non-TargetingControl53_416	670	783	101	624	882	741	1060	1335
Non-TargetingControl53_454	715	685	231	877	588	714	917	1398
Non-TargetingControl53_633	513	523	155	260	641	432	530	282
Non-TargetingControl53_757	1019	1460	846	1401	991	1040	1613	1731
Non-TargetingControl54_112	774	1344	1345	1246	813	1040	957	3174
Non-TargetingControl54_3	538	782	1168	613	659	813	617	1064
Non-TargetingControl54_696	765	1358	339	646	1062	2014	1234	1361
Non-TargetingControl54_7	1156	914	308	1566	1366	1117	3343	407
Non-TargetingControl55_154	1375	1669	1222	1296	1486	1755	2261	2914
Non-TargetingControl55_224	1425	2248	2313	1202	1757	2118	515	736
Non-TargetingControl55_308	964	1411	1614	1009	1147	1014	317	559
Non-TargetingControl55_517	792	904	1391	1875	1138	736	1186	840
Non-TargetingControl56_512	988	1360	1	1434	847	236	1068	361
Non-TargetingControl56_524	647	492	923	133	732	959	1004	1059
Non-TargetingControl56_564	1186	1154	2605	899	799	1091	815	1335
Non-TargetingControl56_958	35	1	1	1	50	1	1	1
Non-TargetingControl57_266	1143	1883	654	1252	1313	983	522	929
Non-TargetingControl57_364	987	1933	907	558	1183	1018	1099	3101
Non-TargetingControl57_593	519	589	1092	392	779	983	2371	486
Non-TargetingControl57_717	849	825	531	78	786	1197	1494	501
Non-TargetingControl58_321	582	497	961	337	892	938	1960	397
Non-TargetingControl58_435	496	1171	638	706	568	689	199	1783
Non-TargetingControl58_461	809	1307	231	221	754	1077	127	496
Non-TargetingControl58_783	496	527	446	932	386	535	2221	1199
Non-TargetingControl59_450	866	2150	830	139	888	1183	1368	32
Non-TargetingControl59_518	1152	943	132	133	1584	1482	1715	1820
Non-TargetingControl59_876	624	753	692	701	644	1037	1581	1288
Non-TargetingControl59_897	981	1118	254	343	1062	1591	712	929
Non-TargetingControl6_197	1351	696	715	894	950	1167	1376	1950
Non-TargetingControl6_264	1359	1187	1299	1335	1005	1204	1684	1965
Non-TargetingControl6_66	1201	1012	923	1533	999	1327	2806	1606
Non-TargetingControl6_918	634	1408	362	756	822	927	230	387
Non-TargetingControl60_169	1110	1051	1383	1070	1430	1565	325	1330
Non-TargetingControl60_216	1760	1868	3050	530	1460	1995	1597	2064
Non-TargetingControl60_642	822	1112	500	833	764	889	601	689
Non-TargetingControl60_861	785	983	362	1186	991	900	1178	887
Non-TargetingControl61_394	1404	1648	723	1527	2067	1821	1518	1648
Non-TargetingControl61_62	939	991	1299	1175	1311	1397	578	1007
Non-TargetingControl61_976	1160	1179	731	1197	1272	1489	1581	2054
Non-TargetingControl61_985	1482	1806	1552	1114	1059	1418	625	376
Non-TargetingControl62_1000	7	4	24	1	1	4	1	6
Non-TargetingControl62_345	1097	964	884	425	1438	1350	538	517
Non-TargetingControl62_362	1055	1170	1345	1285	960	837	1044	710
Non-TargetingControl62_910	1401	1505	1337	1362	1182	1941	2916	251
Non-TargetingControl63_585	939	507	132	1180	673	735	420	366
Non-TargetingControl63_705	677	690	331	67	1061	580	357	350
Non-TargetingControl63_896	878	1936	884	1131	1191	1053	1020	434
Non-TargetingControl63_906	882	819	1107	525	662	1178	1723	731
Non-TargetingControl64_324	1220	1764	930	1412	663	1268	1692	803
Non-TargetingControl64_498	754	257	1	1081	557	199	436	798
Non-TargetingControl64_607	331	957	777	613	483	324	807	704
Non-TargetingControl64_925	634	791	1714	646	524	781	459	1507
Non-TargetingControl65_462	863	977	1061	2001	948	1673	1652	1194
Non-TargetingControl65_486	1272	1957	1883	745	952	2016	5168	2002
Non-TargetingControl65_500	1370	1052	1191	491	1238	1666	428	1387
Non-TargetingControl65_682	22	365	815	1	193	107	254	178
Non-TargetingControl66_244	1126	824	1030	238	809	1268	1249	1726
Non-TargetingControl66_455	679	1419	155	166	655	882	759	569
Non-TargetingControl66_480	461	748	807	332	638	573	522	1585
Non-TargetingControl66_995	1081	1410	2159	365	1431	1433	1810	2153
Non-TargetingControl67_258	983	804	62	2585	1240	1096	1147	1429
Non-TargetingControl67_53	646	1075	1199	1682	991	856	1194	1043
Non-TargetingControl67_690	489	247	101	370	531	835	1692	116
Non-TargetingControl67_743	1440	1020	1391	1621	1061	1143	507	3435
Non-TargetingControl68_417	1040	1149	2904	767	954	665	538	616
Non-TargetingControl68_493	1064	909	1560	354	1134	1167	1052	1403
Non-TargetingControl68_581	1115	1402	1199	629	1142	1308	1044	751
Non-TargetingControl68_899	750	1434	1560	40	1205	1124	1352	1262
Non-TargetingControl69_509	933	853	170	806	989	872	586	439
Non-TargetingControl69_568	1070	2396	5247	1572	1611	2473	2000	2106
Non-TargetingControl69_689	768	1163	262	315	949	766	1234	163
Non-TargetingControl69_786	825	323	62	673	682	945	752	131
Non-TargetingControl7_159	677	912	1460	673	698	827	1668	220
Non-TargetingControl7_436	1149	1257	2597	1142	1107	1376	436	2664
Non-TargetingControl7_485	1358	2245	1307	574	1441	1421	4149	1215
Non-TargetingControl7_88	1414	1905	1890	1164	1517	1810	1581	1403
Non-TargetingControl70_230	1469	1690	2459	1070	1276	2403	4244	1137
Non-TargetingControl70_634	536	486	132	525	549	714	357	840
Non-TargetingControl70_931	624	455	700	855	350	874	254	908
Non-TargetingControl70_973	1000	1360	2121	1015	1051	1584	25	2122
Non-TargetingControl71_391	1081	833	1660	2982	1467	1046	744	1377
Non-TargetingControl71_541	534	1289	347	1020	790	1369	1810	965
Non-TargetingControl71_552	482	592	55	932	442	668	515	908
Non-TargetingControl71_93	1451	1371	201	2056	1776	2388	2498	2236
Non-TargetingControl72_804	864	1654	877	1180	855	1199	1	1403
Non-TargetingControl72_833	1293	1167	2512	1246	1277	1153	831	1241
Non-TargetingControl72_868	1338	1183	1214	2365	1089	1317	554	694
Non-TargetingControl72_901	1136	2744	3012	987	1975	2242	3390	1752
Non-TargetingControl73_245	763	936	416	2966	813	1103	317	2252
Non-TargetingControl73_278	1189	1213	1	1114	1403	1299	1360	1861
Non-TargetingControl73_387	528	2260	2666	266	948	957	862	1351
Non-TargetingControl73_411	526	487	1168	348	449	446	1	3909
Non-TargetingControl74_207	761	642	1299	243	848	1020	2355	334
Non-TargetingControl74_414	544	486	324	122	309	686	96	809
Non-TargetingControl74_894	892	1158	516	1	786	754	633	1194
Non-TargetingControl74_903	811	1142	4517	1241	1321	2294	1344	2794
Non-TargetingControl75_156	1131	1772	3219	1682	1029	1927	1107	142
Non-TargetingControl75_647	788	547	784	1	704	769	222	1398
Non-TargetingControl75_798	784	502	285	1434	658	1166	594	1293
Non-TargetingControl75_984	1576	2417	877	3770	1685	1830	1091	1444
Non-TargetingControl76_128	1314	1363	769	1583	1069	1315	1605	5936
Non-TargetingControl76_166	765	820	1406	1131	1384	648	1589	1403
Non-TargetingControl76_523	849	687	324	629	965	1013	2031	1132
Non-TargetingControl76_579	921	621	477	888	690	526	554	652
Non-TargetingControl77_233	849	1028	915	976	1211	1591	2031	1267
Non-TargetingControl77_452	802	1123	293	2409	941	856	791	652
Non-TargetingControl77_63	709	1263	1191	89	551	814	783	876
Non-TargetingControl77_646	1290	1270	208	1125	731	813	530	611
Non-TargetingControl78_296	918	1099	969	392	734	973	554	2695
Non-TargetingControl78_521	24	1	1	1	51	62	1	1
Non-TargetingControl78_605	568	524	1698	1478	478	731	293	876
Non-TargetingControl78_924	640	1200	2866	337	1062	623	1241	163
Non-TargetingControl79_103	1342	1933	631	1830	1213	1452	278	1304
Non-TargetingControl79_175	438	651	185	1825	320	389	1	355
Non-TargetingControl79_256	733	1167	1138	855	948	1094	420	699
Non-TargetingControl79_926	1260	1365	3972	1605	1731	1684	372	1898
Non-TargetingControl8_613	1193	946	1	1208	1099	1209	815	949
Non-TargetingControl8_707	758	1207	1345	706	987	1171	641	1241
Non-TargetingControl8_779	572	558	892	1131	416	686	530	783
Non-TargetingControl8_979	969	1577	1330	965	769	1398	1186	913
Non-TargetingControl80_36	1018	2224	1130	2927	1373	665	925	970
Non-TargetingControl80_410	901	685	1107	998	946	1372	609	1007
Non-TargetingControl80_506	992	1331	62	756	1224	940	775	126
Non-TargetingControl80_736	631	930	685	2233	870	1115	467	215
Non-TargetingControl81_250	1269	1561	723	756	1140	781	1873	1299
Non-TargetingControl81_382	901	622	70	1153	584	847	1	1116
Non-TargetingControl81_84	1077	1938	1030	1990	1487	1868	507	1653
Non-TargetingControl81_92	991	851	2697	3048	892	1362	1313	3253
Non-TargetingControl82_198	462	259	1061	668	313	397	1313	751
Non-TargetingControl82_675	813	383	723	679	683	832	752	277
Non-TargetingControl82_729	1325	935	132	596	749	842	1621	267
Non-TargetingControl82_91	850	577	1291	712	941	1802	925	991
Non-TargetingControl83_384	750	1075	577	728	524	625	728	282
Non-TargetingControl83_425	1595	2830	1752	2404	1780	2151	2079	1299
Non-TargetingControl83_443	646	883	961	1098	653	830	1218	100
Non-TargetingControl83_810	1143	1113	623	888	765	872	199	1022
Non-TargetingControl84_144	878	925	700	1324	583	655	1376	944
Non-TargetingControl84_146	932	1419	1537	2354	1426	1579	2916	1804
Non-TargetingControl84_403	588	964	784	288	501	364	1518	126
Non-TargetingControl84_670	657	2215	1867	2062	929	856	1518	506
Non-TargetingControl85_354	702	780	838	998	1227	1032	649	673
Non-TargetingControl85_422	22	19	24	45	6	11	9	11
Non-TargetingControl85_559	575	933	270	7	430	735	996	949
Non-TargetingControl85_964	1528	2506	4502	1186	1492	1826	2245	3982
Non-TargetingControl86_223	882	1744	185	359	895	1426	1439	1674
Non-TargetingControl86_473	908	568	723	243	929	1006	341	1309
Non-TargetingControl86_878	818	466	101	844	764	914	625	215
Non-TargetingControl86_945	732	799	1214	596	965	608	396	684
Non-TargetingControl87_190	880	1988	3257	602	937	1619	2877	522
Non-TargetingControl87_243	758	455	347	1070	459	689	48	939
Non-TargetingControl87_807	1282	985	1514	3263	1253	1708	214	1340
Non-TargetingControl87_813	846	357	339	277	681	323	285	1163
Non-TargetingControl88_290	864	1236	1706	618	937	1141	3051	381
Non-TargetingControl88_434	1090	1614	984	260	869	1894	41	1465
Non-TargetingControl88_645	383	492	370	927	357	316	214	387
Non-TargetingControl88_775	554	479	984	1368	431	983	238	1319
Non-TargetingControl89_46	1148	1508	615	910	1042	1183	191	1564
Non-TargetingControl89_469	950	980	262	469	1343	1861	973	569
Non-TargetingControl89_919	922	705	784	1224	735	1084	712	1554
Non-TargetingControl89_920	1746	2308	1698	1715	1774	1181	562	1955
Non-TargetingControl9_105	1351	2004	2006	2101	1685	1480	3351	2388
Non-TargetingControl9_531	1170	2549	1291	3891	1076	1946	1771	1971
Non-TargetingControl9_623	486	898	362	1098	781	877	1589	392
Non-TargetingControl9_817	867	1722	1990	1285	1003	1365	783	595
Non-TargetingControl90_157	956	1281	1913	1406	1073	1343	396	1804
Non-TargetingControl90_211	1138	1221	1145	728	1315	1605	1336	595
Non-TargetingControl90_902	461	455	1	144	472	349	341	861
Non-TargetingControl90_96	679	1310	1729	2431	896	1033	56	1304
Non-TargetingControl91_121	1117	1439	2182	1875	1349	1491	372	1048
Non-TargetingControl91_151	1283	2393	884	1786	1889	2499	4173	4055
Non-TargetingControl91_218	1888	1693	1814	795	1674	1790	3390	1960
Non-TargetingControl91_313	1424	746	1176	2001	1303	2043	1170	1283
Non-TargetingControl92_365	1080	1770	3941	1489	784	1341	3367	975
Non-TargetingControl92_465	1296	1273	2620	111	1014	1093	625	1752
Non-TargetingControl92_489	974	727	854	602	685	703	736	1752
Non-TargetingControl92_546	528	621	132	56	359	500	973	371
Non-TargetingControl93_25	1447	1934	969	1186	2093	2773	3533	2966
Non-TargetingControl93_418	702	642	1691	1505	825	1027	214	267
Non-TargetingControl93_586	851	688	807	2227	632	896	728	215
Non-TargetingControl93_741	966	1714	2697	117	683	799	285	1
Non-TargetingControl94_148	1138	1999	1022	1505	1191	1350	1676	1799
Non-TargetingControl94_172	901	1606	1506	1439	964	1218	2110	2377
Non-TargetingControl94_180	894	400	3311	199	752	656	1194	1246
Non-TargetingControl94_886	545	988	1522	1946	742	1633	633	324
Non-TargetingControl95_229	1820	1279	1675	2123	1840	1751	3746	142
Non-TargetingControl95_57	1135	1724	3119	844	1398	2155	8771	1392
Non-TargetingControl95_648	1606	1141	1406	2001	1472	1871	1502	1913
Non-TargetingControl95_966	1379	1165	1529	1191	1458	2038	704	2117
Non-TargetingControl96_405	476	471	777	1098	579	941	293	1272
Non-TargetingControl96_499	543	859	231	155	630	851	1	1262
Non-TargetingControl96_882	725	891	838	938	649	644	633	835
Non-TargetingControl96_971	778	840	592	1373	938	823	1905	1147
Non-TargetingControl97_558	830	819	2259	1456	1001	788	933	1945
Non-TargetingControl97_721	760	318	1	822	634	708	1889	308
Non-TargetingControl97_836	550	387	62	453	497	783	135	1288
Non-TargetingControl97_863	685	1147	1652	1081	1082	1346	1178	1648
Non-TargetingControl98_562	789	1344	661	2707	813	761	957	79
Non-TargetingControl98_622	753	690	1191	580	765	505	1818	1476
Non-TargetingControl98_847	782	352	1099	293	559	470	1036	272
Non-TargetingControl98_936	888	1236	1238	1031	1193	1218	2608	501
Non-TargetingControl99_274	385	1025	984	673	561	1551	364	2851
Non-TargetingControl99_348	1	1	1	1	1	1	1	1
Non-TargetingControl99_502	701	1559	1752	1048	1298	1244	1818	731
Non-TargetingControl99_949	801	1007	1383	855	1253	907	436	652
NONO_71294280	221	420	1	1	141	168	349	157
NONO_71294505	581	130	377	293	260	109	254	43
NONO_71296613	496	201	193	1	318	479	459	142
NONO_71296973	237	122	1	1	292	354	1	314
NOP10_34342051	651	218	1	1	696	51	1	152
NOP10_34342068	571	217	1	1	807	131	1	1
NOP10_34342098	571	135	362	409	890	387	9	262
NOP10_34343025	933	1	1	1	950	58	1	53
NOP14_2952325	273	1	1	1	602	171	1	1
NOP14_2954503	472	25	1	1	568	263	1	272
NOP14_2957647	753	1	1	1	347	1	1	256
NOP14_2963168	447	146	423	23	336	124	1	1
NOP16_176385267	1039	249	1	1	610	147	1	6
NOP16_176388314	636	1	1	1	381	24	143	1
NOP16_176388433	877	1	1	1	663	69	1	1
NOP16_176388462	1007	938	1	1257	986	423	183	746
NOP2_6560703	595	291	1	1	352	1	412	1
NOP2_6561959	424	1	1	1	506	107	1	1
NOP2_6563665	640	423	1	1	730	220	396	1
NOP2_6566195	441	431	239	1	114	131	183	116
NOP56_2653382	440	61	1	1	339	123	1	1
NOP56_2654935	627	251	1	1	696	53	1	1
NOP56_2655736	396	1	1	1	162	1	1	1
NOP56_2656532	802	24	1	1	765	84	9	1
NOP58_202284395	242	215	1	1	193	1	1	1
NOP58_202291127	489	135	1	1	742	140	1	1
NOP58_202292899	324	1	1	1	166	65	1	1
NOP58_202295776	273	220	1	1	204	215	1	1
NOP9_24300564	547	645	423	905	284	493	120	548
NOP9_24300763	189	114	1	1	219	1	1	1
NOP9_24302083	661	1	1	1	603	211	293	32
NOP9_24303139	330	1	1	1	276	1	1	1
NOS1_117268066	421	621	1	249	506	695	617	314
NOS1_117278069	890	1080	1406	872	1012	1492	894	1470
NOS1_117285299	441	888	1430	513	504	335	1	418
NOS1_117311556	935	819	1261	789	765	774	1202	460
NOS1AP_162300661	739	1556	623	1059	771	1166	1660	793
NOS1AP_162343857	1272	2912	1214	2806	1384	1677	1075	496
NOS1AP_162355207	218	67	124	1	69	34	246	1
NOS1AP_162355299	861	1018	78	1004	841	686	625	1569
NOS2_27769123	1022	595	400	188	570	564	641	845
NOS2_27774372	444	890	393	563	509	561	1004	69
NOS2_27781050	143	4	1	1	212	83	1	913
NOS2_27787768	712	922	270	67	584	738	301	1559
NOS3_150995254	526	682	132	227	455	1002	586	100
NOS3_150996893	221	46	600	238	227	114	301	475
NOS3_150999323	372	581	877	106	226	562	1	538
NOS3_151002222	301	183	1	1	411	303	9	819
NOSIP_49556698	751	500	47	7	1140	712	570	642
NOSIP_49556983	284	99	1	525	273	51	199	1
NOSIP_49557186	330	383	1	1	283	296	1	1
NOSIP_49559946	978	943	2313	67	1181	1143	396	757
NOSTRIN_168824658	930	606	254	431	1042	689	1218	2049
NOSTRIN_168828463	877	943	1	756	579	1025	2885	371
NOSTRIN_168843113	935	1289	1683	1875	696	646	1178	553
NOSTRIN_168855371	1346	1767	2681	1693	1306	2089	736	1267
NOTCH1_136505564	853	767	539	3517	788	693	1	491
NOTCH1_136510730	662	534	477	271	794	936	933	496
NOTCH1_136517849	215	106	1	1	242	390	1060	444
NOTCH1_136518813	713	403	1107	1423	660	780	475	272
NOTCH2_119925400	424	679	208	84	600	363	949	1017
NOTCH2_119926591	385	215	1	56	284	794	570	533
NOTCH2_119937287	306	521	2482	398	227	382	1	58
NOTCH2_119967530	332	412	254	530	715	554	143	1340
NOTCH2NL_146156750	490	88	1	89	440	190	120	329
NOTCH2NL_146156792	723	560	1	254	855	357	80	361
NOTCH2NL_146164816	1	1	1	1	1	1	1	1
NOTCH2NL_146164891	363	418	185	117	626	189	1	1
NOTCH3_15178934	345	421	508	1	110	484	183	1
NOTCH3_15184393	431	199	554	1	562	550	191	136
NOTCH3_15187312	176	384	807	232	220	206	1	1
NOTCH3_15191806	394	358	362	1	129	145	601	27
NOTCH4_32202413	294	450	608	95	283	416	1	434
NOTCH4_32210891	248	511	807	387	223	277	333	293
NOTCH4_32220172	362	463	1	1	190	526	364	684
NOTCH4_32221283	399	130	185	1	606	488	238	1804
NOTO_73202767	176	242	592	45	95	34	443	1
NOTO_73202812	284	284	1	1	193	469	1	43
NOTO_73202894	172	331	62	1	164	215	1	215
NOTO_73202978	387	1	193	1	200	338	135	6
NOTUM_81956908	426	331	431	1	137	394	594	27
NOTUM_81958955	248	44	316	1	540	225	72	225
NOTUM_81959517	588	576	554	866	617	404	1	616
NOTUM_81960621	923	423	777	348	641	957	1107	1137
NOV_119418085	983	859	1307	387	938	703	293	2825
NOV_119418179	844	693	1560	1737	1069	1588	965	2252
NOV_119418290	1071	977	700	1180	1074	1195	443	1116
NOV_119419248	689	746	1437	1384	663	1047	1455	965
NOVA1_26448531	153	371	170	365	166	295	459	58
NOVA1_26448679	196	115	316	161	186	277	752	183
NOVA1_26480000	155	283	16	563	230	575	1	720
NOVA1_26597302	117	329	1	34	243	77	17	277
NOVA2_45940642	846	1377	1284	1169	1043	1498	696	783
NOVA2_45953803	339	449	270	508	666	1013	293	595
NOVA2_45953922	782	901	1291	381	959	764	1273	783
NOVA2_45973272	1012	761	900	1180	697	847	285	345
NOX1_100850212	53	72	1	431	298	126	1	381
NOX1_100850324	167	178	254	128	196	270	1091	1
NOX1_100851270	716	415	331	1368	565	955	112	376
NOX1_100862284	303	284	247	128	290	413	349	1
NOX3_155436446	224	576	861	376	480	357	333	501
NOX3_155440053	675	489	254	392	403	1040	357	866
NOX3_155443311	307	795	132	513	384	538	104	548
NOX3_155443413	593	523	208	249	539	1409	380	965
NOX4_89400292	787	735	293	282	376	691	88	902
NOX4_89444140	394	389	1	552	531	469	594	1038
NOX4_89444227	452	524	1	480	399	293	1	282
NOX4_89451868	325	716	477	795	376	649	199	835
NOX5_69031725	198	334	254	1	105	142	159	1
NOX5_69035462	204	199	1	216	245	314	183	772
NOX5_69035933	255	178	1	1	193	323	1	413
NOX5_69038888	310	275	170	552	286	295	1	1
NOXA1_137426248	280	482	1176	965	440	550	451	1
NOXA1_137428892	882	1015	1161	1434	1032	761	420	616
NOXA1_137431237	672	593	1921	541	589	1094	862	1163
NOXA1_137433242	473	471	24	1	524	531	1	1
NOXO1_1979998	214	400	193	1	253	126	1	121
NOXO1_1980058	224	989	55	155	314	422	135	1
NOXO1_1980471	551	247	1391	227	445	726	246	110
NOXO1_1980974	442	312	1	1070	471	917	641	486
NOXRED1_77406845	674	965	124	1164	491	555	483	366
NOXRED1_77407580	404	38	362	1	459	373	325	1158
NOXRED1_77413953	812	1202	946	2023	634	1110	467	673
NOXRED1_77422787	727	442	185	580	673	557	712	1835
NPAP1_24676203	1049	606	208	155	724	630	878	460
NPAP1_24676410	451	513	416	7	271	213	680	288
NPAP1_24677277	592	790	654	3225	975	877	680	1048
NPAP1_24677522	211	579	1545	376	516	157	404	480
NPAS1_47032317	263	688	454	442	328	575	1	517
NPAS1_47036004	431	188	1	266	373	479	1	725
NPAS1_47036124	651	708	1	354	547	750	617	1622
NPAS1_47040523	513	621	469	205	272	458	641	74
NPAS2_100937785	596	661	1092	563	608	1087	1012	632
NPAS2_100964148	244	231	669	89	196	668	183	95
NPAS2_100965710	284	300	1	596	580	154	1763	100
NPAS2_100971062	441	642	109	45	457	747	317	512
NPAS3_33215366	954	655	1084	739	474	415	815	397
NPAS3_33735214	617	358	1944	254	723	722	878	53
NPAS3_33778495	661	560	1022	205	713	543	9	1575
NPAS3_33799852	373	344	1	695	637	305	554	256
NPAS4_66421332	458	737	469	1285	336	149	546	887
NPAS4_66422256	79	172	1	51	303	218	1	215
NPAS4_66423209	396	69	416	365	328	615	546	136
NPAS4_66424140	8	123	1	1	1	1	1	1
NPAT_108172325	279	133	1	249	120	117	238	522
NPAT_108173160	201	86	1	1	129	137	1	168
NPAT_108173496	287	257	262	100	279	217	41	324
NPAT_108189161	1019	532	1	271	508	331	41	694
NPB_81902349	179	508	930	232	248	185	1	1
NPB_81902384	592	793	408	12	549	489	270	949
NPB_81902432	479	573	354	409	569	453	183	116
NPB_81902456	292	521	738	739	322	674	254	376
NPBWR1_52939984	103	188	178	1	62	140	1	1
NPBWR1_52940038	351	407	70	238	504	599	9	908
NPBWR1_52940109	510	292	784	618	540	243	214	444
NPBWR1_52940291	316	571	1	359	309	279	104	1
NPBWR2_64106191	591	721	308	144	905	682	104	1059
NPBWR2_64106326	861	725	1952	1847	1220	1317	112	1731
NPBWR2_64106384	691	626	78	998	734	371	1305	116
NPBWR2_64106773	7	1	1	1	1	1	1	1
NPC1_23544502	248	186	162	525	437	383	270	975
NPC1_23551714	513	542	416	409	400	312	854	204
NPC1_23560299	297	344	1245	271	425	522	1020	1
NPC1_23568846	252	149	1	1	249	276	262	1205
NPC1L1_44536369	397	170	78	266	766	715	791	538
NPC1L1_44539033	299	783	969	1	758	528	436	136
NPC1L1_44539262	174	106	124	1	282	342	578	204
NPC1L1_44539832	1101	1621	416	2437	1230	1941	2545	460
NPC2_74484497	661	1460	1529	2216	580	804	696	892
NPC2_74484570	703	497	1468	480	396	555	1	235
NPC2_74486370	182	305	738	249	324	378	96	48
NPC2_74493198	648	386	523	861	980	790	996	381
NPDC1_137040814	420	973	347	596	312	571	633	1
NPDC1_137040883	698	785	3634	299	771	1000	246	720
NPDC1_137041081	502	532	784	299	934	754	1399	329
NPDC1_137042928	684	582	1391	310	569	813	1	798
NPEPL1_58693872	376	405	231	1	243	236	380	105
NPEPL1_58694588	471	560	116	387	487	481	451	1226
NPEPL1_58701022	321	381	623	436	544	152	673	361
NPEPL1_58707132	348	416	1	1158	438	472	586	235
NPEPPS_47531482	674	791	55	706	694	451	783	1
NPEPPS_47585664	636	387	1084	67	969	503	823	1205
NPEPPS_47596381	279	99	331	12	179	114	96	1
NPEPPS_47601625	440	391	116	866	370	279	222	126
NPFF_53507042	289	159	377	56	380	180	1147	225
NPFF_53507097	372	542	231	62	384	385	515	241
NPFF_53507378	565	437	1	1	580	601	783	189
NPFF_53507426	152	481	1	117	75	83	278	58
NPFFR1_70255563	843	2057	193	1687	1149	583	657	965
NPFFR1_70255700	228	48	539	1153	331	163	609	1481
NPFFR1_70260709	1119	497	124	1605	1156	1607	1636	3216
NPFFR1_70266208	342	228	39	1	388	239	238	215
NPFFR2_72128782	658	766	546	2216	946	1277	752	1246
NPFFR2_72138071	899	310	201	111	1027	962	9	2049
NPFFR2_72147125	1370	977	1406	1516	1255	740	2269	423
NPFFR2_72147267	1184	1414	1575	1042	1068	2261	1866	1569
NPHP1_110160146	534	304	669	1	316	163	1	64
NPHP1_110163107	430	550	1	348	463	611	88	235
NPHP1_110164718	1193	1355	769	1329	954	1195	2790	480
NPHP1_110168502	736	993	1568	530	538	708	1328	288
NPHP3_132692793	356	315	1	502	208	383	515	116
NPHP3_132713131	586	246	661	122	502	467	2000	361
NPHP3_132716882	459	661	1	1715	450	550	104	340
NPHP3_132719764	378	1	1061	1	446	383	538	371
NPHP4_5887289	394	300	600	403	731	436	364	460
NPHP4_5905356	430	925	1	1748	667	903	72	1095
NPHP4_5948199	882	482	2397	976	592	1166	2411	996
NPHP4_5969228	840	684	562	580	678	710	878	944
NPHS1_35843560	221	273	39	580	419	446	878	569
NPHS1_35845791	466	690	523	431	442	352	1	934
NPHS1_35849641	317	498	1222	458	442	102	191	95
NPHS1_35851312	363	257	854	288	278	503	1518	366
NPHS2_179557032	214	392	116	315	246	531	159	856
NPHS2_179557179	261	518	116	1087	521	674	143	361
NPHS2_179561327	186	125	1	1	252	234	1	251
NPHS2_179575645	105	73	1	288	452	180	96	189
NPIPA1_14945669	499	463	930	1	374	385	428	100
NPIPA1_14948931	448	188	1	1	630	535	1	1
NPIPA1_14949000	72	75	101	1	179	53	1	1
NPIPA1_14950251	424	101	132	767	261	150	96	64
NPIPA2_14759036	774	3	1	45	400	27	1	1
NPIPA2_14759288	411	803	1230	756	581	663	451	725
NPIPA2_14763466	421	141	1	1	596	105	1	1
NPIPA2_14765007	603	1	55	194	421	204	262	105
NPIPA3_14711741	365	870	193	453	327	436	341	37
NPIPA3_14719919	248	1	1	1	207	1	1	1
NPIPA3_14723262	87	78	85	122	156	57	1	95
NPIPA3_14724499	488	452	1	144	344	389	317	79
NPIPA5_15366731	146	149	1	1	406	104	459	1
NPIPA5_15370025	509	474	930	1	374	389	428	105
NPIPA5_15373732	504	883	170	1197	637	283	72	590
NPIPA5_15373818	689	1	1	188	455	225	1	64
NPIPA7_16379302	210	80	9	965	386	210	554	1
NPIPA7_16387440	497	1339	1	458	878	1120	325	902
NPIPA7_16390810	108	339	1	1	313	178	1	2539
NPIPA7_16392088	294	133	1	321	134	137	1	1
NPIPA8_18318379	503	139	1	1	436	51	1	6
NPIPA8_18319940	438	181	1	73	246	88	1	11
NPIPA8_18321087	483	278	308	828	359	794	451	84
NPIPA8_18324467	713	1596	70	1560	809	764	1	1116
NPIPB3_21406822	994	471	124	905	1242	376	222	731
NPIPB3_21414958	241	1	1	1	310	48	1	267
NPIPB3_21414974	623	144	1	7	824	236	104	1
NPIPB3_21414978	827	32	1	1	630	112	1	53
NPIPB5_22523880	519	109	1	177	598	298	120	6
NPIPB5_22533899	40	144	1	1	316	1	1	1
NPIPB5_22534724	612	593	477	480	365	243	1	1111
NPIPB5_22534969	261	341	1	315	332	851	1	835
NPIPB6_28343176	35	273	1	1	75	97	1	1
NPIPB6_28348944	300	130	1	1	272	1	1	1
NPIPB6_28349153	516	112	1	1	960	239	1	168
NPIPB6_28362712	407	1	1	1	399	22	1	1
NPIPB9_28766177	301	257	485	1	260	364	507	1
NPIPB9_28770766	189	44	1	1	80	173	1	1
NPIPB9_28772202	847	593	208	387	610	338	48	293
NPIPB9_28772302	253	233	1	1	219	1	1	1
NPL_182806161	363	647	477	51	412	262	104	90
NPL_182806223	301	494	815	1042	294	310	41	444
NPL_182814854	586	486	915	365	495	458	1305	136
NPL_182816795	758	622	1	348	886	792	799	757
NPLOC4_81589080	534	101	1	1	806	154	1	6
NPLOC4_81597262	351	3	16	1	245	1	1	1
NPLOC4_81608817	407	196	1	1	190	69	1	183
NPLOC4_81613394	170	69	1	29	177	130	1	53
NPM1_171390087	134	215	1	607	205	164	1	1
NPM1_171391312	582	175	731	155	588	305	56	100
NPM1_171391739	447	1018	62	166	343	663	799	199
NPM1_171392778	197	1	1	1	190	43	1	1
NPM2_22025453	441	98	339	525	386	270	325	142
NPM2_22025711	242	284	1	370	179	298	420	220
NPM2_22033164	386	365	1	271	361	206	364	6
NPM2_22034124	356	519	477	249	303	383	1	136
NPM3_101782564	258	188	1	381	412	589	104	1
NPM3_101782844	94	91	1	1	155	184	175	90
NPM3_101783297	431	281	155	1	189	284	175	715
NPM3_101783340	662	560	1230	458	431	861	262	548
NPNT_105927358	410	535	669	1	643	448	222	204
NPNT_105937108	287	429	4563	1	354	383	135	1
NPNT_105940576	392	296	93	78	307	403	1	147
NPNT_105942601	805	511	1668	701	540	665	941	434
NPPA_11847317	488	260	1	23	475	644	412	1
NPPA_11847356	227	618	16	1296	429	524	317	621
NPPA_11847623	571	969	254	260	614	771	1368	251
NPPA_11847660	887	940	216	1803	534	1067	823	793
NPPB_11858341	399	1170	1	585	273	184	412	418
NPPB_11858714	150	147	1	155	61	269	459	324
NPPB_11858736	1105	1007	600	806	756	987	815	376
NPPB_11858766	186	204	2136	1	175	505	388	251
NPPC_231925566	296	299	1022	205	408	265	96	1
NPPC_231925636	284	605	1	376	207	302	1	126
NPPC_231925703	438	684	562	216	544	660	451	84
NPPC_231926177	197	449	132	1	272	378	191	1
NPR1_153679749	510	624	254	447	429	595	230	79
NPR1_153681778	928	494	677	1709	825	1666	1581	2263
NPR1_153685080	915	864	2151	943	908	1332	3627	1757
NPR1_153687261	201	202	1138	409	381	854	1	157
NPR2_35792791	832	223	155	133	429	333	317	53
NPR2_35800096	172	473	1	166	295	674	807	678
NPR2_35801959	691	629	539	2360	1093	637	1004	944
NPR2_35802596	777	1361	1314	1087	752	615	1439	1147
NPR3_32712006	190	109	85	95	468	416	72	79
NPR3_32712098	266	86	1	431	269	575	1810	757
NPR3_32712303	239	72	1	1	152	265	238	642
NPR3_32738944	389	508	485	585	388	336	1	1194
NPRL2_50348884	259	352	1	271	299	272	214	277
NPRL2_50349441	280	168	1	337	199	300	1	1
NPRL2_50349670	513	912	216	497	412	422	270	397
NPRL2_50349797	172	131	1729	1	171	312	878	1
NPRL3_112727	166	91	1	1	185	31	1	1
NPRL3_117351	308	296	1115	299	268	111	1	121
NPRL3_130581	827	1606	1330	1274	821	1425	1155	647
NPRL3_93266	227	738	554	1	209	138	183	168
NPS_127549516	268	112	254	1572	329	441	1226	53
NPS_127549533	506	1584	1138	1384	893	954	815	673
NPS_127549559	404	354	708	188	215	258	167	1
NPS_127552517	252	191	1	133	471	326	333	361
NPSR1_34658483	811	1160	2382	2244	979	773	372	715
NPSR1_34684598	348	297	1	1	498	434	6764	340
NPSR1_34811814	345	616	1	128	243	562	1	991
NPSR1_34827423	369	457	109	40	444	729	554	110
NPTN_73587577	208	176	1	78	367	161	1	1
NPTN_73597037	696	597	162	337	615	270	1155	267
NPTN_73597184	239	423	1	580	216	298	807	376
NPTN_73597331	177	112	1	387	151	173	341	1
NPTX1_80473300	231	112	39	536	54	446	72	1
NPTX1_80473398	262	362	1	150	204	491	25	350
NPTX1_80475541	265	93	393	188	203	347	562	428
NPTX1_80476363	235	189	70	133	148	161	1	1
NPTX2_98619692	142	64	1	161	137	17	64	126
NPTX2_98619788	416	848	208	205	373	533	783	110
NPTX2_98624967	287	170	339	513	239	55	120	256
NPTX2_98625111	217	175	1	1	95	149	1	246
NPTXR_38826674	510	592	116	927	664	296	680	194
NPTXR_38828494	232	167	354	183	380	538	396	970
NPTXR_38843334	407	1096	354	580	399	808	617	2247
NPTXR_38843422	555	331	277	128	574	460	862	423
NPVF_25226819	50	1	1	1	159	107	72	27
NPVF_25226889	466	392	1	839	686	526	949	1413
NPVF_25227025	677	271	1	618	401	382	25	340
NPVF_25228391	184	610	185	34	307	500	1	293
NPW_2019996	138	51	178	56	136	112	665	678
NPW_2020032	430	186	1	84	436	442	696	1
NPW_2020082	328	263	2029	635	493	234	1	1
NPW_2020182	368	397	62	150	178	46	1297	1
NPY_24285259	847	271	347	1538	825	1084	80	277
NPY_24285296	390	400	1491	414	378	305	56	27
NPY_24285323	259	133	193	1	189	274	246	381
NPY_24285386	1008	944	1253	3230	1096	1216	831	970
NPY1R_163325943	165	249	1	1	149	159	262	163
NPY1R_163326117	201	168	1	883	246	197	1170	6
NPY1R_163326242	193	291	1	1	566	634	609	658
NPY1R_163326444	355	619	347	1605	509	458	641	1877
NPY2R_155214023	101	99	1	1	253	276	206	230
NPY2R_155214277	187	133	1	1	310	385	641	288
NPY2R_155214503	1	1	1	1	1	1	1	1
NPY2R_155214636	330	585	408	591	442	590	933	392
NPY4R_46461913	469	555	39	574	486	569	167	850
NPY4R_46462295	991	453	362	243	641	462	799	512
NPY4R_46462454	449	556	416	1682	682	679	1952	1220
NPY4R_46462564	404	415	132	133	347	203	609	824
NPY5R_163350341	452	379	562	1208	427	230	88	43
NPY5R_163350494	778	1068	2167	2023	707	754	775	1100
NPY5R_163350686	332	358	1606	1	136	305	1	939
NPY5R_163350760	806	882	539	574	724	813	862	694
NQO1_69713059	172	276	331	122	226	399	1028	53
NQO1_69714965	275	152	546	1	141	257	1	288
NQO1_69715070	186	835	938	1	182	27	483	345
NQO1_69718375	150	196	277	150	234	288	1	1
NQO2_3010162	404	310	62	78	599	516	41	79
NQO2_3012649	150	112	715	1	307	1	823	215
NQO2_3015539	183	740	301	271	340	237	167	74
NQO2_3016910	506	188	308	563	459	225	1	199
NR0B1_30308694	354	529	500	282	431	345	25	465
NR0B1_30308801	170	188	723	78	275	154	1	1304
NR0B1_30308895	447	344	585	293	321	274	546	428
NR0B1_30309093	200	1	1	299	226	274	1	887
NR0B2_26913577	466	492	285	502	529	550	214	53
NR0B2_26913772	512	544	377	238	438	434	301	225
NR0B2_26913825	153	181	1	480	95	281	301	32
NR0B2_26913885	433	468	193	1158	393	227	633	178
NR1D1_40095515	356	109	1	453	310	171	1	355
NR1D1_40095803	438	521	554	100	475	83	72	496
NR1D1_40097116	750	733	301	1527	942	898	499	121
NR1D1_40097230	393	128	1698	227	568	792	1	2111
NR1D2_23956098	272	191	178	1362	265	142	325	579
NR1D2_23962012	206	88	147	111	227	201	112	1173
NR1D2_23962505	771	732	1	194	743	244	88	819
NR1D2_23962587	1142	550	892	370	1050	780	80	767
NR1H2_50377785	527	598	1	458	410	213	135	178
NR1H2_50378222	418	94	1	1	194	130	151	37
NR1H2_50378315	985	819	316	1169	1281	1254	1186	1809
NR1H2_50379096	131	186	1	1654	377	107	1	1
NR1H3_47260423	696	605	254	1	587	495	404	194
NR1H3_47260520	932	1466	661	1775	979	1386	673	1137
NR1H3_47261578	758	936	1007	629	931	1110	372	991
NR1H3_47261663	423	469	1	1560	389	542	1747	642
NR1H4_100510879	306	80	1	1	257	88	143	533
NR1H4_100511105	273	452	715	861	444	211	412	267
NR1H4_100532506	110	24	1	513	64	18	191	1
NR1H4_100537012	118	297	316	409	199	305	1	1
NR1I2_119807368	605	487	569	315	640	823	601	1111
NR1I2_119811604	536	896	608	899	551	547	159	340
NR1I2_119812758	729	1587	1990	4239	596	1004	309	110
NR1I2_119812895	1114	1125	1406	436	1089	1127	981	1173
NR1I3_161231357	314	452	1	525	367	397	1273	897
NR1I3_161232884	297	816	277	1	287	387	601	1059
NR1I3_161233203	847	1044	999	1285	871	698	744	1147
NR1I3_161235911	200	941	1099	45	253	145	1	215
NR2C1_95040552	196	376	646	1	120	286	72	84
NR2C1_95057558	445	505	1	1	427	526	1360	1721
NR2C1_95058465	458	328	1015	299	215	408	823	157
NR2C1_95062647	562	676	615	1	565	390	1020	632
NR2C2_15016174	347	593	446	1324	508	432	1	668
NR2C2_15023322	667	389	139	618	286	260	183	798
NR2C2_15024201	854	627	416	321	836	284	293	788
NR2C2_15030406	899	622	884	1235	644	849	1218	830
NR2C2AP_19202395	383	656	1	304	337	288	301	371
NR2C2AP_19202487	548	544	1022	497	233	310	1471	1
NR2C2AP_19202540	193	1	170	155	249	166	989	1
NR2C2AP_19202857	204	133	193	458	298	72	120	1
NR2E1_108174919	691	754	1138	18	468	1032	159	491
NR2E1_108176575	897	811	546	558	888	1051	744	2711
NR2E1_108176697	53	128	631	243	436	251	1	95
NR2E1_108178147	365	275	70	293	286	823	704	793
NR2E3_71811590	421	452	239	1	254	319	823	527
NR2E3_71812026	410	358	1360	1	532	262	372	277
NR2E3_71812438	160	73	500	602	185	133	214	1
NR2E3_71813433	189	102	1	1	282	373	499	262
NR2F1_93585371	451	561	493	332	790	660	562	1236
NR2F1_93587977	411	207	1	1	216	272	657	262
NR2F1_93588053	748	1255	55	392	862	667	270	501
NR2F1_93588179	327	149	116	1	219	813	1	1
NR2F2_96332363	347	307	1	1	367	116	436	126
NR2F2_96332456	482	376	523	1037	284	267	112	90
NR2F2_96334161	933	775	1	150	598	1124	1155	678
NR2F2_96334282	1217	1282	1238	635	960	1171	791	2419
NR2F6_17235703	169	242	1	1	103	236	167	282
NR2F6_17235956	404	527	1	1	257	230	293	637
NR2F6_17240754	194	152	1	877	170	6	1044	1
NR2F6_17245021	424	598	1046	1	544	736	1	152
NR3C1_143399686	218	141	1	51	126	112	1	1
NR3C1_143399975	359	156	216	2249	442	328	1	725
NR3C1_143400201	925	1245	1668	1120	854	1054	1810	1142
NR3C1_143400497	335	368	1	172	299	217	1	251
NR3C2_148435205	720	634	685	1103	640	554	246	454
NR3C2_148436133	166	81	362	73	193	218	641	152
NR3C2_148436343	131	48	24	1	246	317	609	209
NR3C2_148436545	775	442	308	95	553	500	894	147
NR4A1_52054829	321	262	377	1	199	326	9	1
NR4A1_52055086	516	632	201	1654	565	309	112	1
NR4A1_52056082	259	368	462	155	340	434	673	345
NR4A1_52056593	361	413	500	310	174	217	436	1
NR4A2_156327892	513	1223	1	304	924	655	791	736
NR4A2_156329628	792	492	1	387	288	326	278	147
NR4A2_156329839	929	222	39	254	621	218	451	355
NR4A2_156330011	843	431	408	249	450	618	657	866
NR4A3_99828144	585	440	1721	1	494	389	1	736
NR4A3_99828280	813	460	147	95	886	1049	33	616
NR4A3_99828752	423	706	930	7	461	701	578	126
NR4A3_99832769	376	426	224	844	576	371	633	543
NR5A1_124500309	1747	1756	1998	618	1838	2071	2363	1351
NR5A1_124500477	638	579	1099	321	494	748	1557	444
NR5A1_124500697	913	769	846	585	908	1067	609	788
NR5A1_124503322	337	133	331	183	307	442	925	1
NR5A2_200039760	268	473	277	888	329	416	254	840
NR5A2_200048194	307	489	469	249	741	590	33	512
NR5A2_200048442	493	363	477	1	393	477	475	1
NR5A2_200048555	334	7	147	387	111	260	1	272
NR6A1_124538106	490	212	147	976	585	427	1131	121
NR6A1_124538232	88	62	270	40	53	39	48	1
NR6A1_124554526	457	381	807	1450	636	773	428	235
NR6A1_124771027	356	38	155	144	406	302	1115	465
NRAP_113621964	376	645	400	232	434	555	238	725
NRAP_113629753	627	440	546	1120	820	453	696	163
NRAP_113634153	629	627	331	525	871	750	3217	908
NRAP_113653014	373	416	493	232	717	446	333	355
NRARP_137301750	483	510	147	177	588	503	1	559
NRARP_137301783	789	653	531	635	1082	1138	1960	1601
NRARP_137301850	122	347	769	299	452	356	744	256
NRARP_137301890	279	688	1	95	433	361	151	230
NRAS_114709682	670	996	201	177	474	808	1052	1074
NRAS_114713805	884	907	508	161	972	668	1	553
NRAS_114713877	499	1	1	1	106	81	1	1
NRAS_114716055	681	307	339	558	280	130	9	53
NRBF2_63146289	774	857	1207	2602	893	733	1	454
NRBF2_63153549	980	838	815	1279	920	401	436	1028
NRBF2_63153647	664	1033	1299	354	467	486	262	131
NRBF2_63153725	1132	1112	946	1175	757	754	443	871
NRBP1_27433697	602	238	85	1	418	279	96	1
NRBP1_27434471	228	1	1	1	395	1	1	1
NRBP1_27437068	378	254	116	78	314	401	262	131
NRBP1_27439837	803	3	1	1	920	51	1	1
NRBP2_143837682	1270	1962	877	1158	1057	933	910	1903
NRBP2_143838751	269	234	385	18	275	456	1	121
NRBP2_143839385	482	284	216	563	606	663	625	371
NRBP2_143840212	519	449	915	888	722	912	538	1335
NRCAM_108184250	675	727	1	833	768	768	578	986
NRCAM_108191786	1022	1326	1076	117	1048	1791	1052	1299
NRCAM_108195862	785	1051	423	607	997	1007	894	428
NRCAM_108232381	1416	1460	1529	2393	1104	1484	1873	569
NRD1_51806908	499	487	1	1	340	239	1	74
NRD1_51818100	569	426	1	1	440	211	120	90
NRD1_51827846	327	96	1	1	407	288	175	84
NRD1_51837512	428	1039	1092	205	667	1075	807	194
NRDE2_90290372	344	478	1	1	498	599	759	308
NRDE2_90292729	361	180	1	1	220	29	325	1
NRDE2_90304135	316	476	1	1	129	371	64	725
NRDE2_90312412	225	302	1	1	215	17	1	1
NREP_111731012	1062	484	708	133	1059	686	238	376
NREP_111731031	361	420	109	133	459	425	143	434
NREP_111735430	627	251	938	866	604	382	451	53
NREP_111735494	452	1225	1445	789	663	884	767	1210
NRF1_129657438	121	162	1	1	220	76	1	1
NRF1_129677649	279	1	431	1	193	1	1	1
NRF1_129690527	406	286	731	183	641	903	933	402
NRF1_129710492	404	199	1	221	397	126	1	251
NRG1_32728064	304	1039	1168	1	392	257	554	100
NRG1_32754450	294	152	1	348	475	413	546	131
NRG1_32759379	310	302	1	1	307	472	230	1335
NRG1_32760335	655	645	231	558	528	759	522	517
NRG2_139851773	320	286	1	321	84	93	546	131
NRG2_139880861	465	693	1	420	686	180	870	1
NRG2_139887407	124	154	1	78	213	79	483	1
NRG2_140042506	455	555	216	569	307	335	538	1
NRG3_81875490	198	228	861	1	196	222	1	1
NRG3_81875606	648	696	1084	1	976	387	222	809
NRG3_81876048	787	774	239	1456	486	409	159	439
NRG3_82358864	562	866	155	310	313	436	285	1330
NRG4_75961855	378	334	469	635	452	816	301	100
NRG4_75961943	280	217	1	238	269	281	80	189
NRG4_76009211	241	318	362	1026	283	248	33	79
NRG4_76009268	585	186	1383	1009	584	721	1471	2153
NRGN_124745527	318	846	1	238	369	462	910	251
NRGN_124745551	620	1526	1990	2690	779	842	499	1017
NRGN_124745567	159	181	1	34	100	65	199	246
NRGN_124745637	571	819	393	1560	501	533	33	715
NRIP1_14966591	349	337	439	1478	295	91	262	74
NRIP1_14966791	664	977	723	855	1389	1920	1739	819
NRIP1_14967143	592	1204	408	111	717	628	1	178
NRIP1_14967424	835	698	1330	100	450	345	1	329
NRIP2_2828383	186	228	116	1	189	223	88	262
NRIP2_2830726	244	64	308	1	53	157	1	1
NRIP2_2830792	325	11	953	111	343	310	309	11
NRIP2_2830852	275	176	362	1	325	251	831	548
NRIP3_8987603	323	408	93	177	305	356	538	126
NRIP3_8988169	548	442	109	100	396	366	1486	142
NRIP3_8988206	296	603	62	1	344	601	1	1048
NRIP3_9003888	208	226	1	23	200	258	1	1100
NRK_105908737	691	1521	754	321	1215	1534	1210	3154
NRK_105909182	789	381	339	861	824	655	546	470
NRK_105909530	651	1054	1168	684	693	1046	325	710
NRK_105917588	682	893	1092	976	802	1254	902	439
NRL_24082507	252	193	1053	783	359	263	1	324
NRL_24082685	706	428	1122	354	865	790	2292	1299
NRL_24082722	857	967	400	949	847	731	1715	1267
NRL_24082780	657	944	1	177	455	1160	167	194
NRM_30689328	385	114	101	899	385	236	72	136
NRM_30690100	492	635	1883	1048	396	1145	9	340
NRM_30690165	163	81	1	1	212	168	1	1
NRM_30690908	421	315	654	23	455	333	791	866
NRN1_6002357	1021	1780	1199	1290	1377	1774	1234	1325
NRN1_6002395	1067	1060	677	486	1420	1412	1091	840
NRN1_6002459	1093	1503	823	651	1314	1216	807	1012
NRN1_6006706	471	796	562	420	386	105	862	939
NRN1L_67884952	499	370	1	905	344	220	230	689
NRN1L_67885780	827	484	946	1594	596	436	475	527
NRN1L_67885809	430	568	170	177	529	776	127	126
NRN1L_67886082	280	176	761	1	234	331	388	1
NRP1_33213438	812	824	715	315	1108	1209	2434	314
NRP1_33213648	1033	780	431	723	1057	1068	206	1064
NRP1_33226178	799	461	1368	558	437	642	206	1100
NRP1_33256394	289	252	132	640	412	211	135	126
NRP2_205723830	162	69	109	95	166	343	1	1
NRP2_205725991	196	323	646	1	148	283	1	454
NRP2_205728006	754	793	446	866	692	555	1004	173
NRP2_205745830	290	123	78	183	348	432	491	1
NRROS_196654643	795	692	208	293	701	828	2664	465
NRROS_196659861	156	178	85	1301	145	281	333	1
NRROS_196660234	307	30	585	1	223	376	1	314
NRROS_196660806	121	191	454	1	136	302	120	116
NRSN1_24134403	827	862	815	1252	438	740	475	694
NRSN1_24134449	909	498	523	332	1202	1287	854	2091
NRSN1_24134493	403	667	1	166	595	442	175	465
NRSN1_24145586	932	1044	600	519	1117	884	1123	1288
NRSN2_349711	231	308	139	1	91	397	894	126
NRSN2_349777	279	1231	854	67	485	203	64	308
NRSN2_349822	536	230	147	1	283	262	1	183
NRSN2_353235	74	304	293	177	253	335	48	90
NRTN_5824236	626	843	815	1	813	413	728	215
NRTN_5824301	493	350	124	1	459	794	357	288
NRTN_5827776	854	917	892	293	971	938	1700	835
NRTN_5827933	1	1	1	1	1	1	1	1
NRXN1_50053536	218	81	1	78	227	243	112	173
NRXN1_50091390	389	381	231	888	391	284	420	27
NRXN1_50236912	245	183	93	833	370	319	120	37
NRXN1_50346850	323	263	631	194	406	302	175	1
NRXN2_64651559	829	283	754	210	551	747	1099	1267
NRXN2_64660422	108	391	47	1	81	215	1	460
NRXN2_64667592	196	244	1706	117	269	199	1715	475
NRXN2_64692852	176	69	976	1	58	135	120	37
NRXN3_78714756	191	151	362	332	453	376	1	1127
NRXN3_78715051	646	1456	1030	1329	967	1103	1075	486
NRXN3_78957338	363	130	247	23	163	323	823	100
NRXN3_78988060	373	539	254	177	670	385	222	100
NSA2_74769016	237	72	1	1	204	27	1	1
NSA2_74769268	670	1	301	172	491	218	1	100
NSA2_74770666	307	1	178	1	442	74	1	1
NSA2_74770731	530	315	1	1	558	1	1	1
NSD1_177204150	277	255	1775	1	361	336	2711	230
NSD1_177209972	373	288	738	1	437	390	349	1
NSD1_177211164	297	194	946	7	275	18	214	1
NSD1_177238503	228	62	539	1	234	260	349	1
NSDHL_152850285	987	2100	1376	249	1240	2162	112	2033
NSDHL_152850367	702	851	838	2646	677	1072	428	913
NSDHL_152858900	428	455	370	398	382	552	854	652
NSDHL_152865879	641	967	815	293	572	639	475	84
NSF_46674456	1083	139	1	1	694	1	1	1
NSF_46693036	261	59	1	1	181	60	9	1
NSF_46694530	1115	1	1	1	1216	175	143	1
NSF_46704812	417	1	1	1	983	1	1	1
NSFL1C_1452598	651	358	170	888	523	589	159	152
NSFL1C_1454281	427	601	354	326	365	524	341	126
NSFL1C_1455062	114	143	1	1	137	83	1	194
NSFL1C_1466751	802	465	1752	150	550	491	1	235
NSG1_4387711	277	490	1	938	486	217	278	533
NSG1_4387753	268	296	1	491	260	149	1336	131
NSG1_4409573	706	1020	439	464	557	411	680	241
NSG1_4409668	251	283	1	299	113	173	1	183
NSL1_212782413	503	249	1	1	643	190	159	1
NSL1_212791536	334	189	1	232	414	58	159	131
NSL1_212791665	174	70	1	1	230	105	1	1
NSL1_212791712	235	1	1	1	250	192	1	27
NSMAF_58599361	160	326	208	1	425	361	183	1523
NSMAF_58601341	246	15	1	266	260	39	1	126
NSMAF_58609673	373	717	523	475	557	465	72	152
NSMAF_58623402	410	228	124	343	361	340	41	178
NSMCE1_27233093	1117	692	1714	128	659	964	270	605
NSMCE1_27235183	392	278	1	1	396	138	135	1
NSMCE1_27235288	575	143	1	199	697	154	1	183
NSMCE1_27257489	754	1319	516	293	619	1004	412	949
NSMCE2_125102383	607	1155	585	585	457	507	151	1283
NSMCE2_125102435	433	120	85	1	534	210	1	84
NSMCE2_125151192	194	159	1	1	301	1	1	1
NSMCE2_125151249	203	587	1	1	222	124	214	1
NSMCE4A_121965343	252	262	923	155	209	213	167	1
NSMCE4A_121974043	159	119	1	1	90	18	1	1
NSMCE4A_121974906	371	106	1	1	284	91	1	1
NSMCE4A_121974983	215	202	1	7	343	119	270	1
NSMF_137453764	160	302	270	45	177	185	293	105
NSMF_137455244	483	286	9	354	384	429	341	1085
NSMF_137457735	227	350	1	161	273	265	230	173
NSMF_137458499	524	452	1	7	378	265	807	194
NSRP1_30172549	311	57	331	172	401	338	451	48
NSRP1_30184761	215	73	1	1	109	1	1	1
NSRP1_30184909	406	215	1	144	307	383	96	449
NSRP1_30185037	631	650	1	205	758	675	246	105
NSUN2_6611764	616	1015	1	332	519	406	143	381
NSUN2_6616837	261	230	1	155	220	408	33	1
NSUN2_6620237	276	130	569	89	239	336	341	136
NSUN2_6632677	263	421	1867	585	265	177	380	1
NSUN3_94084266	860	495	1883	337	1074	583	538	308
NSUN3_94084356	657	561	347	1996	596	559	1	590
NSUN3_94094194	454	167	1	866	185	338	1	246
NSUN3_94095054	701	952	523	695	589	522	617	2085
NSUN4_46344827	372	210	400	491	346	349	285	230
NSUN4_46345097	400	655	531	210	313	564	680	1163
NSUN4_46346936	413	215	24	271	143	77	1	1
NSUN4_46352979	805	622	162	310	817	489	404	407
NSUN5_73304290	362	677	1	304	600	326	436	282
NSUN5_73307427	411	217	1222	1	475	524	404	522
NSUN5_73307639	531	320	416	607	550	488	791	79
NSUN5_73308465	375	313	400	288	381	521	191	1100
NSUN6_18585967	496	215	1	18	423	41	910	632
NSUN6_18596287	574	849	562	128	628	618	728	235
NSUN6_18616204	892	888	623	1340	810	1216	815	2184
NSUN6_18648581	569	444	1322	585	698	540	783	355
NSUN7_40750875	238	228	784	1	170	356	41	204
NSUN7_40774366	420	498	1	1	321	180	1	387
NSUN7_40776130	289	898	185	861	633	943	728	1085
NSUN7_40794400	696	1939	2244	1605	655	889	2213	1721
NT5C_75130814	361	461	1	177	260	109	1	147
NT5C_75130861	355	135	469	310	434	371	191	90
NT5C_75131266	87	270	493	183	51	241	9	1
NT5C_75131586	255	1102	147	1	85	128	380	1
NT5C1A_39661111	519	294	262	89	720	644	1036	423
NT5C1A_39661189	352	173	1	1	149	48	246	110
NT5C1A_39665607	228	246	124	850	173	229	88	189
NT5C1A_39666193	204	109	185	1	246	253	143	334
NT5C1B_18582906	229	183	1	150	314	173	1	225
NT5C1B_18584201	275	106	262	216	159	319	570	95
NT5C1B_18584718	311	189	738	293	370	368	183	1538
NT5C1B_18587058	299	381	1	271	238	248	25	142
NT5C1B-RDH14_18576294	225	326	139	436	309	305	341	121
NT5C1B-RDH14_18576850	995	874	1030	767	967	1272	1700	527
NT5C1B-RDH14_18584632	114	408	285	480	139	604	475	74
NT5C1B-RDH14_18586320	266	217	531	172	114	88	151	1
NT5C2_103093980	162	383	85	1	399	112	199	1
NT5C2_103095940	822	1115	1744	817	843	828	2237	908
NT5C2_103106630	220	220	1	216	348	430	388	147
NT5C2_103174863	246	337	301	84	212	330	17	345
NT5C3A_33017500	337	265	1	227	226	488	1	1
NT5C3A_33017551	158	490	608	106	233	135	96	1
NT5C3A_33019713	483	270	915	67	283	788	996	632
NT5C3A_33026854	155	230	1	271	208	137	9	543
NT5C3B_41828821	756	994	132	491	855	1193	436	1919
NT5C3B_41832433	490	120	669	2156	344	342	17	626
NT5C3B_41835090	454	376	1	172	516	524	380	678
NT5C3B_41835881	234	251	1	139	219	300	649	345
NT5DC1_116106269	165	302	270	73	278	599	1083	366
NT5DC1_116110955	213	354	854	436	327	324	120	538
NT5DC1_116223122	1483	1221	1130	1952	1294	1503	2774	632
NT5DC1_116237026	252	1	2889	1	301	272	854	48
NT5DC2_52527669	521	136	247	249	235	496	206	652
NT5DC2_52528183	201	78	1	519	261	316	1004	235
NT5DC2_52529176	758	337	62	144	825	1442	546	777
NT5DC2_52534567	1063	1331	155	976	1065	1221	1708	835
NT5DC3_103793232	454	682	247	1202	592	1103	270	173
NT5DC3_103796959	261	41	500	7	248	340	799	308
NT5DC3_103798637	528	648	262	73	686	635	696	376
NT5DC3_103814983	172	590	984	1	234	418	278	204
NT5E_85450361	1201	669	523	464	910	1115	2110	126
NT5E_85467171	242	102	78	905	145	201	1	579
NT5E_85471387	359	407	1	172	307	168	183	757
NT5E_85487461	1095	1817	976	2343	1051	1550	349	1033
NT5M_17303727	238	109	301	833	321	323	238	1554
NT5M_17303769	1483	1035	1069	662	926	670	1020	3117
NT5M_17323215	1059	1083	1053	651	1608	1343	1368	1314
NT5M_17344801	1442	1505	1191	150	1449	1529	1613	1074
NTAN1_15040021	355	882	462	453	396	415	214	517
NTAN1_15041628	327	156	1	1	223	489	894	95
NTAN1_15047885	122	317	1	1131	99	107	1	90
NTAN1_15048062	206	225	554	673	397	349	285	944
NTF3_5494253	379	107	423	205	310	175	159	235
NTF3_5494573	404	366	677	271	426	100	64	444
NTF3_5494630	194	251	293	128	287	267	420	1
NTF3_5494714	296	78	1	106	140	74	1	334
NTF4_49061667	263	59	39	817	140	123	1	1
NTF4_49061759	458	373	462	56	257	449	127	293
NTF4_49061864	760	1215	1714	1197	987	792	759	517
NTF4_49061942	1032	1278	1307	447	1148	1520	2632	819
NTHL1_2044643	121	93	62	1	155	17	293	1
NTHL1_2046129	139	292	132	403	192	57	1	1
NTHL1_2046203	452	358	946	337	324	521	388	324
NTHL1_2046342	237	81	231	1	287	211	238	439
NTM_132146425	361	326	907	100	369	860	214	355
NTM_132146491	459	1057	792	833	389	323	325	996
NTM_132212143	251	133	224	238	175	729	1	1
NTM_132307791	119	281	132	530	327	363	1	1
NTMT1_129632780	579	903	270	635	576	401	151	100
NTMT1_129634169	400	225	331	486	506	378	475	731
NTMT1_129634265	816	296	185	117	521	794	2166	324
NTMT1_129634299	875	1115	1168	993	1122	646	736	798
NTN1_9022596	404	524	1	1	233	415	48	303
NTN1_9022882	337	259	1	299	280	300	807	121
NTN1_9023015	347	481	408	866	515	496	48	480
NTN1_9023194	95	222	1	1	197	196	230	1
NTN3_2471797	194	25	247	1	184	203	1297	225
NTN3_2472105	915	1740	1046	3241	1231	768	1052	944
NTN3_2472360	493	601	1860	194	305	218	1	793
NTN3_2472485	490	674	2766	596	1224	1336	1344	929
NTN4_95710560	355	875	1	927	784	583	752	444
NTN4_95713275	245	172	70	266	265	298	1	814
NTN4_95737992	561	643	124	436	252	376	143	418
NTN4_95738118	631	523	792	508	895	721	151	569
NTN5_48664221	592	408	1	585	313	161	1	152
NTN5_48664707	189	294	247	199	265	220	159	1
NTN5_48670407	235	278	16	304	239	465	1	121
NTN5_48670568	248	130	1	216	175	342	380	595
NTNG1_107324381	788	1377	585	629	779	887	783	981
NTNG1_107324613	912	616	992	2855	1018	369	1376	611
NTNG1_107324744	788	476	1076	469	606	1379	1052	543
NTNG1_107324847	304	252	124	530	337	472	112	585
NTNG2_132198141	851	460	1022	359	663	569	586	1033
NTNG2_132198353	94	151	1	1	216	102	1	6
NTNG2_132198455	1256	1485	1483	2194	1607	1226	1265	1788
NTNG2_132198605	1145	1138	715	1120	1187	1378	467	1293
NTPCR_232955648	196	392	254	150	303	130	72	324
NTPCR_232955697	339	331	761	414	261	300	1621	48
NTPCR_232956391	918	965	3012	2128	1140	1053	665	699
NTPCR_232956435	190	371	109	155	355	689	1	751
NTRK1_156864402	1129	1173	976	1764	1147	945	1020	1418
NTRK1_156868126	1105	1566	1760	1726	1445	1722	1384	996
NTRK1_156873807	950	791	1844	739	959	1065	617	720
NTRK1_156873942	719	735	761	607	702	827	1	334
NTRK2_84710787	643	690	155	580	438	611	301	277
NTRK2_84727700	266	323	201	976	177	700	230	100
NTRK2_84745056	778	370	124	117	491	479	380	43
NTRK2_84867392	255	423	116	547	299	201	1	22
NTRK3_88135244	589	970	1214	177	448	1442	1589	449
NTRK3_88136001	190	189	1	1	309	213	254	407
NTRK3_88136568	527	705	385	139	482	564	72	371
NTRK3_88184262	1352	1661	2182	1461	1038	1063	1012	871
NTS_85876697	208	421	1291	150	380	349	1	663
NTS_85878370	198	590	377	227	283	462	357	527
NTS_85878424	268	43	124	95	250	180	33	53
NTS_85878465	349	447	270	100	470	481	1	131
NTSR1_62709413	1190	1228	769	2156	1179	1183	1818	1299
NTSR1_62709680	757	1163	362	569	727	1065	791	981
NTSR1_62709905	679	447	500	1483	502	905	759	2523
NTSR1_62754776	936	1571	462	1417	1281	1379	183	616
NTSR2_11662147	442	436	224	591	517	519	688	574
NTSR2_11662209	901	679	685	1908	742	1247	902	1106
NTSR2_11669556	730	1249	277	442	825	383	1131	1017
NTSR2_11669801	719	366	247	1	384	493	1621	423
NUAK1_106067716	881	1347	385	811	1084	1129	1194	902
NUAK1_106067942	932	1072	1046	431	1068	1106	1360	2299
NUAK1_106070888	1112	1130	546	1643	1189	1073	1494	241
NUAK1_106138435	1210	1476	992	5985	1126	1680	2577	2565
NUAK2_205304171	547	827	408	585	478	841	515	314
NUAK2_205304409	238	605	454	51	401	615	775	392
NUAK2_205308187	850	851	915	1819	805	863	957	6
NUAK2_205311766	709	627	807	877	756	1131	143	1533
NUB1_151355810	122	291	1	491	228	239	1	611
NUB1_151356183	187	1	1	1	253	234	96	387
NUB1_151367000	369	127	339	1	470	307	436	710
NUB1_151367929	97	222	1	1	174	201	1	1267
NUBP1_10752634	441	1	1	1	314	145	1	1
NUBP1_10755729	338	1	1	1	618	67	1	1
NUBP1_10757895	442	1	1	1	735	222	1	1
NUBP1_10757967	393	1	1	1	292	3	1	1
NUBP2_1786587	376	125	1	1	347	189	1	1
NUBP2_1787701	691	577	661	100	595	1032	112	152
NUBP2_1787748	671	172	1	7	534	182	1	64
NUBP2_1787980	592	310	1	1	787	116	1	1
NUBPL_31561529	356	193	147	1	412	293	1	1
NUBPL_31562121	732	350	1	1	798	795	491	308
NUBPL_31562171	222	242	1	1	380	119	1	1
NUBPL_31673375	355	437	185	67	538	535	317	157
NUCB1_48900918	225	366	608	1	182	164	1	1
NUCB1_48904441	520	350	485	1406	649	361	1091	1314
NUCB1_48905826	407	300	1230	464	329	265	56	1
NUCB1_48919058	913	661	139	282	557	672	357	1028
NUCB2_17295443	390	130	139	62	287	88	530	314
NUCB2_17301786	974	957	1522	1577	809	969	1	2059
NUCB2_17309671	670	494	769	547	647	695	1344	1450
NUCB2_17311218	1026	788	1383	905	1373	1430	2885	439
NUCKS1_205720508	378	1031	1145	987	442	688	570	658
NUCKS1_205720564	547	1292	1483	1252	702	632	1542	668
NUCKS1_205720610	648	505	1	1197	389	540	135	350
NUCKS1_205723931	1348	1685	792	337	1328	1741	1597	996
NUDC_26941505	396	123	1	343	442	295	1	345
NUDC_26941656	167	196	1	1	306	64	1	1
NUDC_26942664	245	1	1	7	186	283	41	43
NUDC_26942934	84	1	1	1	20	1	1	1
NUDCD1_109275460	162	505	147	106	576	213	1091	282
NUDCD1_109289897	368	73	1	1	196	347	870	1
NUDCD1_109296546	297	30	277	1	638	223	1	402
NUDCD1_109322428	242	1	1	194	81	217	167	392
NUDCD2_163459863	479	147	838	62	512	378	41	241
NUDCD2_163459920	276	424	1790	1	241	79	1	1
NUDCD2_163459989	1134	600	1107	1	794	573	380	100
NUDCD2_163460013	681	547	1913	1	700	748	507	1
NUDCD3_44427591	284	1	1	1	207	34	1	1
NUDCD3_44427668	698	508	109	536	577	296	965	53
NUDCD3_44485110	1294	1464	546	1687	754	403	1	1497
NUDCD3_44490491	698	65	1	321	939	109	1	454
NUDT1_2244654	569	915	1476	51	489	740	2853	381
NUDT1_2244708	206	373	1	359	136	338	1	319
NUDT1_2249926	304	606	239	1	389	592	617	1121
NUDT1_2249978	193	196	1222	1	178	262	1	272
NUDT10_51333003	1021	428	623	1313	995	750	989	1543
NUDT10_51333168	1198	1070	2635	662	1389	914	586	1116
NUDT10_51333235	1136	1118	1330	806	1648	1430	1384	1038
NUDT10_51333264	237	481	208	1	137	302	1	74
NUDT11_51496229	1497	1632	2213	1428	1394	1298	981	876
NUDT11_51496255	105	352	1	1	151	171	1715	17
NUDT11_51496360	750	1083	469	613	1208	1159	704	1168
NUDT11_51496408	1011	601	539	712	796	1193	191	788
NUDT12_103559023	466	561	500	1748	384	721	1	334
NUDT12_103559197	242	307	1	1	269	476	633	345
NUDT12_103559351	361	59	585	183	294	444	1	136
NUDT12_103560095	313	254	1	464	535	272	878	84
NUDT13_73114444	562	378	301	271	489	533	522	355
NUDT13_73120131	246	331	1	343	283	284	831	17
NUDT13_73125138	385	418	439	1	267	218	1	454
NUDT13_73125492	324	292	9	420	467	517	1004	402
NUDT14_105176559	132	159	1	1	174	135	159	126
NUDT14_105177000	342	146	692	1	389	333	1	298
NUDT14_105177720	492	478	316	1594	358	288	1320	126
NUDT14_105181147	407	357	715	1527	429	780	530	1038
NUDT15_48037828	1170	605	1453	508	904	595	870	595
NUDT15_48037857	442	791	185	398	227	359	262	407
NUDT15_48037884	812	168	1	530	802	448	475	168
NUDT15_48041052	351	281	262	1	516	363	1	178
NUDT16_131381888	279	133	393	833	783	648	467	689
NUDT16_131382084	306	389	1	106	301	128	538	397
NUDT16_131382177	544	751	900	580	472	785	981	460
NUDT16_131382236	606	350	815	326	587	990	728	699
NUDT16L1_4693816	672	677	1	783	799	489	262	95
NUDT16L1_4694129	864	337	1	569	722	731	1060	798
NUDT16L1_4694164	599	429	1376	954	715	625	475	1064
NUDT16L1_4694226	882	418	39	117	660	879	483	126
NUDT17_145845816	328	152	1	348	487	455	135	194
NUDT17_145846089	734	859	109	1	1221	1051	238	1215
NUDT17_145846626	1105	1184	1092	1147	786	1649	578	1064
NUDT17_145847622	461	682	231	95	160	561	293	350
NUDT18_22107668	853	1012	462	51	450	1054	191	991
NUDT18_22107810	292	542	516	585	321	409	1	64
NUDT18_22107894	581	516	1138	585	483	592	641	413
NUDT18_22108259	373	355	423	370	359	668	1	95
NUDT19_32692149	321	226	32	1	392	361	1	413
NUDT19_32692257	284	386	1	1	263	330	325	121
NUDT19_32692571	386	500	1	800	411	178	823	163
NUDT19_32692650	550	571	761	243	510	502	1186	861
NUDT2_34339092	991	1691	754	1164	1371	1157	1313	470
NUDT2_34339162	943	1315	362	513	869	849	744	121
NUDT2_34343216	719	394	1	1	551	354	1	454
NUDT2_34343241	679	656	24	717	489	613	325	856
NUDT21_56446631	660	168	1	1	271	90	1	1
NUDT21_56446672	227	1	1	1	222	1	1	1
NUDT21_56447907	217	225	285	491	818	451	1	1
NUDT21_56447945	356	49	1	122	313	215	1	1
NUDT22_64226815	242	80	1	1048	233	330	293	418
NUDT22_64226872	304	127	784	602	434	406	246	199
NUDT22_64226978	775	532	1844	458	1028	408	1384	788
NUDT22_64227111	985	1461	846	1627	1051	967	807	439
NUDT3_34293521	717	534	769	260	889	237	451	684
NUDT3_34341870	836	1521	731	172	911	1254	2403	673
NUDT3_34392275	809	569	1007	783	600	535	2987	90
NUDT3_34392322	722	519	1	56	608	814	941	37
NUDT4_93378364	713	355	270	1	600	538	175	955
NUDT4_93378411	650	326	838	232	471	312	238	84
NUDT4_93394656	482	428	1	1	534	333	372	256
NUDT4_93394715	155	61	1	56	228	18	41	74
NUDT5_12177822	691	1332	2482	232	944	656	1068	2273
NUDT5_12179108	1179	780	393	1197	779	1473	278	272
NUDT5_12184904	345	315	1	1	331	319	586	371
NUDT5_12186237	734	883	1668	111	859	550	104	241
NUDT6_122917515	282	354	331	205	264	345	341	621
NUDT6_122917590	500	246	1	1136	362	338	981	293
NUDT6_122922453	308	558	1015	111	237	439	72	293
NUDT6_122922511	286	291	1	29	218	144	293	22
NUDT7_77725464	148	107	270	1	271	145	1	1090
NUDT7_77735832	404	951	1	67	562	884	1352	564
NUDT7_77735883	794	696	715	502	652	597	1	1231
NUDT7_77735978	431	1001	1	304	790	656	17	79
NUDT8_67629017	1038	917	1337	1687	1291	811	759	1648
NUDT8_67629046	606	1315	101	607	807	495	933	741
NUDT8_67629741	699	595	1337	1401	696	761	815	835
NUDT8_67629788	732	1437	4171	73	738	1178	1486	1007
NUDT9_87422970	349	357	247	310	316	352	1	1
NUDT9_87435022	421	473	55	1968	445	274	80	1481
NUDT9_87435160	122	30	508	29	115	135	1	6
NUDT9_87449249	365	43	85	1	136	244	1	267
NUF2_163326170	287	284	1	144	327	422	1	1
NUF2_163328266	238	193	1	1	574	126	1	1
NUF2_163338060	259	1	1	1	220	31	1	1
NUF2_163345731	330	83	554	1	134	77	1	1
NUFIP1_44965926	459	510	416	1	622	463	1	480
NUFIP1_44989148	413	349	1	282	682	258	9	1
NUFIP1_44989232	452	4	1	84	553	349	1	105
NUFIP1_44989356	386	138	1	144	438	55	1	37
NUFIP2_29286793	235	40	1368	29	302	65	459	1
NUFIP2_29287125	184	310	462	45	358	295	262	1
NUFIP2_29287230	132	286	554	1	186	197	2174	413
NUFIP2_29287639	262	1	93	254	164	22	1	183
NUGGC_28047573	622	920	1568	767	1028	947	56	1267
NUGGC_28060548	503	478	1330	117	253	385	1	720
NUGGC_28067699	430	440	1	530	227	274	285	694
NUGGC_28068407	389	252	55	1	367	376	1415	460
NUMA1_72013513	148	53	1	1	392	210	1	215
NUMA1_72013896	387	225	155	1	395	64	1	1
NUMA1_72014235	545	495	1	293	799	387	420	491
NUMA1_72021234	389	320	1	1	253	48	1	1
NUMB_73279287	330	130	615	1	234	554	1	110
NUMB_73282392	296	175	877	1	388	562	1771	376
NUMB_73284244	696	564	531	1301	924	267	3778	340
NUMB_73292867	627	381	85	299	175	566	293	136
NUMBL_40673403	325	173	178	128	569	606	254	496
NUMBL_40677362	187	123	1	232	126	144	222	1
NUMBL_40682733	923	1268	1821	1908	786	635	206	814
NUMBL_40682956	143	81	1	806	260	364	515	110
NUP107_68691990	292	154	139	1	261	137	1	1
NUP107_68700761	252	1	1	348	175	6	1	1
NUP107_68713775	248	193	1199	1	317	352	601	199
NUP107_68719427	270	1	124	177	173	1	9	1
NUP133_229470747	143	46	669	1	226	157	333	1
NUP133_229477619	457	173	308	122	588	152	1	1
NUP133_229499775	238	75	1	1	226	90	1	1
NUP133_229506146	665	270	1	1	446	175	72	1
NUP153_17632758	624	90	1	1	264	180	1	163
NUP153_17637336	734	672	508	828	884	987	246	2263
NUP153_17674960	176	405	1	425	252	222	665	136
NUP153_17688502	1190	337	892	188	1013	350	420	74
NUP155_37328404	901	151	1	464	598	248	1	413
NUP155_37341180	691	1	1	1	482	20	1	1
NUP155_37352782	667	125	1	1	446	1	1	1
NUP155_37364270	534	147	1	7	594	152	1	1
NUP160_47804600	174	93	1	1	185	24	1	1
NUP160_47815502	1156	249	78	1	701	206	1	1
NUP160_47836902	378	104	1	1	357	1	1	1
NUP160_47840392	358	88	324	1	241	36	1	1
NUP188_128957008	701	635	1	420	608	406	1	2143
NUP188_128981324	750	600	815	3148	649	900	1068	53
NUP188_128986600	870	605	132	723	749	500	9	173
NUP188_128993355	497	373	1	139	357	255	1	204
NUP205_135577124	297	181	1	1	325	39	1	1
NUP205_135578859	163	64	1	1	147	1	1	1
NUP205_135598027	623	112	216	1	452	93	1	220
NUP205_135615999	670	352	1	106	263	29	522	1
NUP210_13342012	183	1	1	376	317	111	1	1
NUP210_13360323	540	157	1814	475	272	489	1139	314
NUP210_13376353	541	793	1860	73	561	215	499	251
NUP210_13386331	135	196	362	398	224	296	1	64
NUP210L_154054378	1009	964	147	1340	1400	1000	2513	1340
NUP210L_154095007	997	1233	708	188	1182	995	2474	1444
NUP210L_154117816	856	534	1007	1208	608	1000	183	626
NUP210L_154127390	1150	711	953	67	1317	1096	507	1153
NUP214_131132632	300	59	1	1	114	1	1	43
NUP214_131147543	323	1	1	95	115	64	120	1
NUP214_131163146	293	59	132	453	169	307	1	194
NUP214_131175492	339	225	339	899	610	827	127	673
NUP35_183151574	282	276	1	194	218	192	1	1
NUP35_183151626	623	230	677	12	807	594	799	64
NUP35_183157509	187	141	1	299	160	296	1	74
NUP35_183158355	418	199	1	62	354	102	112	272
NUP37_102099184	378	178	370	150	264	535	1186	355
NUP37_102112116	146	149	85	1	185	279	1407	1
NUP37_102112180	466	1	85	1	602	29	1	1
NUP37_102118406	820	117	531	1	603	177	641	27
NUP43_149736572	431	32	9	7	324	173	1	1
NUP43_149742530	464	35	1	1	347	84	1	1
NUP43_149745959	495	1	1	1	272	1	1	1
NUP43_149746414	162	1	1	1	192	1	9	1
NUP50_45175902	660	460	354	122	611	262	1	1
NUP50_45178268	242	157	462	18	234	166	1	512
NUP50_45178649	820	969	1982	502	942	503	617	2544
NUP50_45178767	177	350	124	1	171	119	25	84
NUP54_76130731	210	160	1	1	472	25	1	1
NUP54_76132656	320	139	139	45	227	135	1	163
NUP54_76136227	342	173	1	100	335	272	862	559
NUP54_76144271	476	946	569	1	562	290	293	136
NUP62_49908943	261	1	1	1	352	1	1	1
NUP62_49909143	626	1001	1053	227	670	881	791	1314
NUP62_49909301	547	539	539	277	757	208	293	1
NUP62_49909560	651	44	370	739	404	152	499	64
NUP62CL_107154140	1358	1738	331	1555	1318	790	2837	1439
NUP62CL_107154212	255	429	431	949	283	375	278	897
NUP62CL_107167690	906	564	262	772	811	531	744	590
NUP62CL_107167727	998	1360	477	2034	1381	1286	2063	840
NUP85_75209868	416	278	132	1	370	330	175	17
NUP85_75212039	496	77	1	1	573	93	1	1
NUP85_75215795	409	1	1	1	179	76	1	1
NUP85_75225203	438	1	1	1	613	1	1	1
NUP88_5394912	294	1	393	767	252	83	1	1
NUP88_5405083	620	96	1	387	371	180	1	126
NUP88_5414041	359	1	1	1	219	39	1	1
NUP88_5416656	241	1	1	1	267	44	1	1
NUP93_56748379	263	99	1	128	426	64	1	1
NUP93_56818731	444	447	2996	563	629	335	1	1
NUP93_56830555	210	53	1	1	103	1	1	1
NUP93_56831915	430	119	9	1	449	25	120	1
NUP98_3702577	454	51	55	1	215	1	1	1
NUP98_3720717	674	43	109	288	490	88	9	1
NUP98_3744600	866	608	638	128	991	978	601	142
NUP98_3773637	581	1	1	1	671	170	1	1
NUPL1_25307816	664	70	147	1	295	24	135	262
NUPL1_25307932	585	160	231	7	747	406	1	131
NUPL1_25313687	187	80	1	1	295	67	1	1
NUPL1_25327030	567	175	262	1	634	222	1	48
NUPL2_23182151	108	112	1	1	238	237	325	402
NUPL2_23185084	434	447	1	18	250	420	1	262
NUPL2_23185152	1016	1102	930	1109	890	1206	902	361
NUPL2_23196710	416	706	869	778	700	555	601	449
NUPR1_28538108	284	225	262	646	286	477	546	1
NUPR1_28538799	83	302	1	183	169	50	254	1
NUPR1_28538817	189	418	1	513	149	102	88	1
NUPR1_28538834	249	30	1	188	278	123	1	1
NUPR1L_56116190	197	70	139	73	189	157	451	79
NUPR1L_56116224	162	247	1	23	271	552	1	366
NUPR1L_56116242	183	38	454	1	42	91	1	355
NUPR1L_56116299	365	270	170	943	400	550	720	53
NUS1_117675754	754	141	469	122	629	126	1	53
NUS1_117675915	830	317	85	1	540	51	41	1
NUS1_117675968	172	1	1	1	197	1	1	1
NUS1_117676084	214	1	1	1	231	1	1	1
NUSAP1_41342409	265	412	508	299	437	267	443	819
NUSAP1_41349222	160	395	554	1	184	279	459	136
NUSAP1_41356103	325	333	1	144	322	217	325	381
NUSAP1_41365518	540	362	1046	304	312	154	183	105
NUTF2_67865217	235	164	47	227	287	394	1	308
NUTF2_67868359	70	1	1	1	79	1	1	1
NUTF2_67868379	104	33	1	1	254	1	1	1
NUTF2_67868541	937	53	1	7	952	20	357	444
NUTM1_34348238	1002	932	892	1186	840	927	767	965
NUTM1_34353822	86	429	508	139	148	218	175	1
NUTM1_34355733	787	977	362	1759	904	1590	910	1345
NUTM1_34356182	1582	1060	815	2624	1198	976	1850	1601
NUTM2A_87226168	327	329	1	326	199	184	1	183
NUTM2A_87228408	314	40	700	1	374	390	317	527
NUTM2A_87228594	187	141	1	1	199	121	404	90
NUTM2A_87232940	316	193	1	1	543	194	688	329
NUTM2B_79703920	265	278	247	194	111	62	1	1
NUTM2B_79706187	327	164	116	1	136	27	183	1
NUTM2B_79706327	266	299	239	1	207	185	1	267
NUTM2B_79708721	261	133	454	508	47	22	1	1
NUTM2F_94320267	119	12	1	78	151	272	1	1
NUTM2F_94320417	320	1	9	1	380	199	1	84
NUTM2F_94322263	572	1387	1046	1	860	1225	396	2669
NUTM2F_94325434	1131	1373	2136	288	1020	1197	1692	1424
NUTM2G_96931835	743	775	316	1423	613	540	372	454
NUTM2G_96932052	995	980	201	1235	1333	592	206	1252
NUTM2G_96932223	1152	1311	2151	277	1033	1181	1715	1408
NUTM2G_96935433	503	226	70	690	312	399	33	465
NVL_224296604	345	127	1	1	149	270	1	246
NVL_224303824	232	1	1	1	348	1	1	1
NVL_224308068	860	1052	2904	877	813	1468	910	340
NVL_224308236	79	117	178	1	118	72	1	1
NWD1_16749389	182	49	1	62	143	328	285	762
NWD1_16749788	229	241	1	1	118	74	1	84
NWD1_16750023	674	592	2320	679	796	416	570	512
NWD1_16763846	919	461	85	1	871	496	175	892
NWD2_37443600	324	230	354	271	305	597	1	715
NWD2_37444092	541	474	408	1230	589	778	1502	788
NWD2_37444645	583	346	692	376	397	569	617	871
NWD2_37445359	557	291	469	563	598	303	372	277
NXF1_62796537	1291	2260	3096	1346	1224	2471	4615	1382
NXF1_62801359	1124	1	1	1	888	1	1	1
NXF1_62801612	1478	90	1	1	1012	142	1	1
NXF1_62803546	1259	989	792	1213	1313	801	791	501
NXF2_102317110	97	96	78	1	133	29	1	585
NXF2_102317446	404	214	1	624	504	363	206	678
NXF2_102317855	222	304	247	607	340	333	554	22
NXF2_102318089	330	355	846	7	275	340	262	1267
NXF2B_102368129	1605	1616	930	1186	1491	1668	1945	1267
NXF2B_102369080	1366	2187	155	1902	1477	1835	5065	1872
NXF2B_102369610	1142	684	2751	1494	919	990	372	1
NXF2B_102370056	913	582	1	304	886	583	467	1528
NXF3_103082828	368	556	1053	739	506	582	625	970
NXF3_103083614	705	1109	969	3478	1057	886	1155	2018
NXF3_103084362	873	883	1	1417	908	695	641	225
NXF3_103084466	245	172	39	293	346	310	9	340
NXF5_101840511	465	513	1	238	619	521	989	121
NXF5_101840859	1617	1646	1069	1076	1503	1692	1897	1288
NXF5_101841771	1375	2190	155	1886	1492	1819	5247	1856
NXF5_101841952	682	194	1307	519	788	628	546	793
NXN_819440	471	745	1	266	479	771	933	1054
NXN_822423	444	217	677	1720	224	324	364	788
NXN_823722	846	442	746	761	896	962	996	1074
NXN_826012	548	629	516	1313	549	814	530	48
NXNL1_17455882	269	455	39	1	227	389	72	543
NXNL1_17455940	114	429	16	172	109	399	515	350
NXNL1_17460665	476	428	116	354	222	484	230	48
NXNL1_17460824	867	758	900	536	667	486	412	1226
NXNL2_88535481	451	846	946	34	392	210	372	95
NXNL2_88535535	111	164	531	62	141	199	9	43
NXNL2_88535598	575	500	654	315	509	663	491	2231
NXNL2_88535631	249	394	116	1	253	366	309	126
NXPE1_114522397	1095	1059	2090	1230	738	1230	3051	1642
NXPE1_114522913	809	1424	2136	502	1111	1545	1439	736
NXPE1_114523037	631	758	85	2089	708	632	2213	2111
NXPE1_114530227	269	152	109	563	265	187	1	79
NXPE2_114679758	1026	854	1069	1869	1087	997	673	830
NXPE2_114698523	963	1212	1468	1213	997	1438	1589	2315
NXPE2_114698700	733	764	316	910	937	990	1960	1882
NXPE2_114704032	323	421	554	585	486	748	428	235
NXPE3_101801327	610	624	823	613	742	458	759	777
NXPE3_101801434	921	1566	2320	1301	1398	1809	1123	1554
NXPE3_101801848	371	384	1	78	325	277	1399	168
NXPE3_101816842	403	220	162	221	325	708	104	564
NXPE4_114580284	699	1435	1714	326	954	1315	1613	548
NXPE4_114582405	221	376	62	1	434	423	1	1153
NXPE4_114582520	338	432	1	624	359	761	80	1033
NXPE4_114582783	366	125	9	1	380	528	333	1
NXPH1_8751031	174	503	70	1	303	446	831	605
NXPH1_8751389	833	981	1061	987	938	1291	1771	392
NXPH1_8751431	516	449	731	1	553	529	1	194
NXPH1_8751483	356	175	139	177	233	262	96	392
NXPH2_138671224	232	15	170	343	126	376	380	1
NXPH2_138671423	186	241	1	78	65	204	301	27
NXPH2_138671581	316	505	1	508	257	498	64	131
NXPH2_138671632	156	395	1	254	352	170	649	173
NXPH3_49578601	461	518	216	359	523	535	1	329
NXPH3_49578717	165	281	431	304	534	677	183	439
NXPH3_49578955	362	553	423	822	581	460	1194	741
NXPH3_49578995	217	146	1514	657	411	738	1	1153
NXPH4_57225000	217	346	1	1	520	218	1	168
NXPH4_57225094	469	553	362	442	521	505	1202	892
NXPH4_57225216	772	907	1399	1109	816	988	143	454
NXPH4_57225309	372	119	416	45	408	58	104	95
NXT1_23354067	537	746	585	772	742	853	696	579
NXT1_23354129	723	415	715	2459	986	849	530	1116
NXT1_23354178	1559	2226	577	1368	1356	1779	2790	1986
NXT1_23354313	764	954	992	1489	1240	1287	3145	845
NXT2_109538112	190	188	1	277	167	227	183	100
NXT2_109541509	620	405	1	541	640	816	831	579
NXT2_109541591	404	349	270	40	579	465	309	251
NXT2_109542528	248	447	646	387	284	510	1802	694
NYAP1_100486890	125	173	1	1	72	93	1	319
NYAP1_100488942	15	1	1	111	55	111	1	1
NYAP1_100489109	167	157	930	73	192	41	688	334
NYAP1_100489344	444	489	254	1	354	413	1	949
NYAP2_225513409	533	611	316	431	480	768	333	100
NYAP2_225581964	328	473	1	205	649	627	1	1
NYAP2_225582069	486	384	439	563	675	420	33	470
NYAP2_225582669	362	110	585	84	557	328	1	762
NYNRIN_24408318	433	357	370	695	313	222	270	48
NYNRIN_24409896	1201	861	347	238	615	1060	1399	1351
NYNRIN_24411444	433	276	738	221	343	211	120	142
NYNRIN_24415091	671	589	1022	177	743	766	72	819
NYX_41473666	741	1778	62	1946	1211	1221	262	850
NYX_41473953	843	825	270	717	599	618	1439	470
NYX_41474035	1001	1117	124	1693	871	1004	1542	194
NYX_41474331	947	1864	477	844	1048	1445	159	996
OAF_120211459	248	159	1	1	197	403	246	668
OAF_120226831	1094	1118	1022	1935	692	733	143	303
OAF_120226929	947	936	1284	266	1023	1239	1565	334
OAF_120226975	963	1456	1775	1439	946	1520	862	1721
OARD1_41070081	134	1	47	1	141	86	1	173
OARD1_41071160	430	102	39	133	158	62	135	1
OARD1_41071213	399	719	669	56	306	519	522	605
OARD1_41071609	538	735	1	365	385	1133	262	334
OAS1_112907123	180	434	101	321	329	474	688	449
OAS1_112908637	218	149	147	106	278	199	270	1
OAS1_112908745	272	215	24	122	493	340	293	43
OAS1_112911221	210	128	1	194	249	512	1	277
OAS2_112995321	675	569	769	1560	1062	1252	2924	2747
OAS2_112997550	1007	2168	1729	2596	1151	1273	649	929
OAS2_112997751	722	1006	377	89	836	1529	949	981
OAS2_113005049	435	771	669	1368	640	809	135	585
OAS3_112944531	363	415	55	998	452	799	546	824
OAS3_112949195	607	1812	9	1313	1003	622	372	376
OAS3_112961112	311	56	262	183	453	105	80	298
OAS3_112962851	174	440	1	354	436	380	1012	1
OASL_121024068	355	888	631	2233	367	517	191	1132
OASL_121027621	782	743	1214	1731	866	1289	981	840
OASL_121031499	440	733	324	1252	652	1143	388	574
OASL_121033541	538	700	469	326	431	595	933	235
OAT_124403902	330	320	316	447	464	488	530	142
OAT_124405503	550	450	101	326	455	941	633	1059
OAT_124408584	558	276	1	425	572	625	254	428
OAT_124408917	406	202	1076	486	133	112	1	11
OAZ1_2271415	385	152	1	414	465	208	1	1
OAZ1_2271492	327	72	1	1	287	293	246	37
OAZ1_2271801	387	317	116	45	500	316	293	423
OAZ1_2271922	943	619	324	519	1096	392	293	189
OAZ2_64690404	455	619	339	910	708	761	570	251
OAZ2_64690471	241	819	262	133	502	575	704	152
OAZ2_64691486	375	276	562	580	98	203	341	53
OAZ2_64691525	495	915	116	442	843	604	752	361
OAZ3_151768111	713	952	1238	216	788	543	910	757
OAZ3_151768143	304	242	1	161	344	693	206	64
OAZ3_151768183	892	743	201	883	411	747	278	189
OAZ3_151770192	110	386	500	690	242	171	1	79
OBFC1_103897693	524	478	1	166	585	357	2055	314
OBFC1_103900118	534	402	1	1	775	230	1	288
OBFC1_103910532	588	1	1	161	698	324	1	1
OBFC1_103917504	774	1521	1852	310	969	655	388	345
OBP2A_135546239	565	99	500	78	792	474	1	105
OBP2A_135546827	411	130	669	1	442	310	1	194
OBP2A_135547222	314	1	1	508	382	131	625	1095
OBP2A_135547910	308	564	139	1	175	350	151	887
OBP2B_133207296	678	420	508	1268	463	476	902	147
OBP2B_133208202	672	313	408	668	821	1094	562	1095
OBP2B_133208521	307	383	1	177	690	324	80	1
OBP2B_133208572	756	550	1	62	437	436	546	533
OBSCN_228224690	239	193	1	1753	215	366	143	496
OBSCN_228256810	440	478	239	122	329	135	1	69
OBSCN_228288271	276	178	569	646	369	102	96	277
OBSCN_228303711	402	381	646	117	465	250	388	209
OBSL1_219559470	911	729	301	122	840	860	736	694
OBSL1_219563600	320	503	1	1	430	324	199	79
OBSL1_219567079	874	746	1	591	722	263	183	746
OBSL1_219568183	868	1231	700	899	1018	882	3746	621
OC90_132033144	847	1006	1399	761	527	731	910	84
OC90_132039085	629	194	631	673	384	467	56	235
OC90_132041080	878	798	761	596	831	974	1028	486
OC90_132041593	378	418	477	177	268	305	396	663
OCA2_27983479	1073	1171	493	3969	1170	1087	341	574
OCA2_28014849	898	856	208	447	811	1023	1399	2117
OCA2_28018456	1307	954	1430	2255	1058	1597	3785	1272
OCA2_28027876	496	173	393	122	201	387	1	340
OCEL1_17226291	214	202	1	1	12	88	1	183
OCEL1_17226814	293	463	830	326	254	175	33	1048
OCEL1_17227185	270	606	155	1924	306	279	1	194
OCEL1_17227882	279	159	1	1	306	312	1	178
OCIAD1_48833425	311	426	124	431	380	637	72	527
OCIAD1_48848435	406	238	592	40	271	542	206	585
OCIAD1_48850036	229	49	1	166	219	204	293	100
OCIAD1_48851842	287	19	16	89	192	41	1	199
OCIAD2_48894013	365	288	1	1065	282	552	364	814
OCIAD2_48897809	1062	664	1575	1241	482	990	2110	407
OCIAD2_48899856	221	147	139	1158	400	220	1	1059
OCIAD2_48899885	788	751	170	150	674	1028	625	897
OCLM_186401064	253	115	132	1	137	64	293	58
OCLM_186401067	550	806	139	662	392	933	238	32
OCLM_186401087	1253	874	85	2067	1697	1079	3327	918
OCLM_186401129	255	38	78	370	222	60	127	110
OCLN_69509408	386	495	1	1	561	514	499	178
OCLN_69509633	579	317	562	872	456	794	538	970
OCLN_69509773	251	576	469	78	525	701	483	53
OCLN_69514097	1045	1033	777	2690	880	877	372	1090
OCM_5880946	77	136	1	194	227	149	25	168
OCM_5882542	306	455	539	1307	354	573	159	543
OCM_5882562	767	1162	354	409	1096	1339	1320	632
OCM_5882596	311	49	1614	690	129	1	1	1017
OCM2_97988443	186	228	1	1384	154	34	1	100
OCM2_97988480	780	1142	316	387	1111	1392	1336	637
OCM2_97988512	258	110	62	376	370	378	33	444
OCM2_97990049	182	205	132	398	147	253	159	616
OCRL_129560635	303	308	201	78	220	100	1	793
OCRL_129562648	249	130	1	839	209	168	56	366
OCRL_129567350	636	366	270	525	444	564	1	376
OCRL_129575158	332	22	669	254	416	170	1	251
OCSTAMP_46545621	1660	1814	1752	2839	1040	1564	1210	1533
OCSTAMP_46545773	1260	1825	17258	1048	1333	1360	1526	751
OCSTAMP_46545917	816	750	1230	932	1024	936	199	454
OCSTAMP_46546071	244	366	116	1	113	270	1	32
ODAM_70196729	662	1038	946	673	1209	955	831	3419
ODAM_70198106	210	597	101	89	314	448	1178	366
ODAM_70198154	660	1244	877	965	1013	1421	1210	1142
ODAM_70200531	667	846	1622	2811	753	597	854	512
ODC1_10441842	478	376	170	183	497	514	1	955
ODC1_10442165	227	265	147	1	399	460	222	517
ODC1_10443279	774	220	224	1065	561	747	451	230
ODC1_10443543	420	157	1	602	574	472	712	168
ODF1_102551824	481	610	1	2619	598	474	1170	1
ODF1_102551919	397	168	1	7	470	392	1	178
ODF1_102551998	167	69	585	172	185	147	238	574
ODF1_102560588	493	735	193	310	581	524	902	845
ODF2_128459630	369	799	1307	166	576	882	33	17
ODF2_128469195	191	283	1	111	359	262	151	74
ODF2_128471414	218	57	600	1	117	187	491	1
ODF2_128484017	228	692	324	717	384	185	1	173
ODF2L_86368709	644	207	1199	684	178	316	1	199
ODF2L_86376367	418	379	362	558	287	215	357	173
ODF2L_86384676	217	17	1	62	212	187	1	361
ODF2L_86385586	383	442	623	381	249	123	309	152
ODF3_197392	837	1361	508	2260	1061	1242	759	293
ODF3_197659	939	933	454	525	923	705	1415	887
ODF3_198471	1060	1526	1337	1737	1174	820	2482	1710
ODF3_198512	815	796	869	673	807	1713	586	704
ODF3B_50531033	200	70	953	1	113	241	317	569
ODF3B_50531223	555	223	554	502	399	585	238	288
ODF3B_50531695	427	32	308	629	313	197	925	225
ODF3B_50531754	325	183	1	188	137	81	1	1
ODF3L1_75725110	538	255	477	651	254	514	183	17
ODF3L1_75725208	214	323	439	1	460	712	522	1
ODF3L1_75727113	238	104	1	1	177	335	878	355
ODF3L1_75727167	93	144	377	1	173	274	278	308
ODF3L2_464208	605	383	147	1	343	397	88	1028
ODF3L2_464312	124	189	132	1	167	270	357	58
ODF3L2_472418	29	254	485	1	333	29	175	183
ODF3L2_474627	283	28	62	359	219	648	601	1028
ODF4_8340210	232	371	1	414	333	72	1305	480
ODF4_8340257	394	349	731	822	367	449	293	892
ODF4_8340440	177	1	877	150	151	156	254	553
ODF4_8345367	287	147	1	188	238	53	475	1
OFD1_13746368	528	727	1414	122	547	602	499	465
OFD1_13751287	591	360	1	106	482	237	744	579
OFD1_13755199	361	450	500	1098	350	227	230	392
OFD1_13760276	816	817	1875	1252	636	684	775	663
OGDH_44624516	403	1	1	1	407	1	1	1
OGDH_44647659	551	357	239	232	456	394	862	131
OGDH_44666796	905	209	1	1	694	217	1	1
OGDH_44673896	551	41	1	122	574	432	1	256
OGDHL_49744076	372	642	1046	310	374	691	467	465
OGDHL_49745375	564	373	777	117	340	112	143	496
OGDHL_49745926	488	838	1	337	671	644	9	480
OGDHL_49758439	318	568	1	651	425	397	380	564
OGFOD1_56451750	803	667	170	508	675	491	135	699
OGFOD1_56466920	476	713	869	62	821	1364	175	402
OGFOD1_56467267	516	421	62	40	561	686	704	147
OGFOD1_56470025	269	212	70	525	294	328	404	136
OGFOD2_122978565	1358	1814	1184	607	1141	1047	1241	902
OGFOD2_122978825	706	1571	385	910	1003	1232	2047	585
OGFOD2_122978883	572	220	1476	1042	862	707	41	715
OGFOD2_122978929	677	1395	516	343	615	828	96	668
OGFOD3_82405324	497	403	277	872	579	416	17	48
OGFOD3_82406449	290	180	1	73	190	201	1	2393
OGFOD3_82409401	95	412	900	1	147	529	214	626
OGFOD3_82415446	69	183	331	221	181	187	554	272
OGFR_62807571	245	442	1	1	370	130	1	1
OGFR_62809637	316	1	1	1	193	95	1	267
OGFR_62812459	829	527	408	365	619	667	657	27
OGFR_62812620	969	949	761	993	933	597	1305	668
OGFRL1_71289036	176	276	1	161	114	420	428	288
OGFRL1_71293351	344	254	2420	210	192	230	601	43
OGFRL1_71296384	204	779	132	1037	433	531	515	486
OGFRL1_71296775	520	420	485	850	218	522	1	288
OGG1_9750983	482	394	1637	365	317	622	404	1
OGG1_9751143	457	275	1337	536	494	611	475	402
OGG1_9754744	142	57	124	260	305	302	443	272
OGG1_9754839	292	262	1	56	442	251	1	454
OGN_92393161	682	1835	1468	3114	874	2003	2664	334
OGN_92393234	1032	1262	1575	1417	814	856	728	658
OGN_92401134	277	482	216	502	648	126	1	371
OGN_92403360	380	395	285	260	431	877	578	74
OGT_71536345	246	101	270	1	408	147	1	1
OGT_71555308	363	1	1	1	102	1	96	1
OGT_71557032	331	1	1	1	404	1	104	1
OGT_71557545	780	268	9	1	640	192	33	32
OIP5_41331947	606	365	9	1	486	149	1	1
OIP5_41332261	69	109	1	1	143	53	1162	215
OIP5_41332470	568	147	1	128	222	1	64	32
OIP5_41332514	208	112	1	205	115	498	1	574
OIT3_72898750	1279	1390	400	2255	1284	740	1415	1559
OIT3_72899028	822	862	147	508	1185	945	736	637
OIT3_72906621	189	180	55	155	233	121	1	64
OIT3_72924264	585	1010	393	431	671	491	238	1340
OLA1_174082023	1365	552	2466	2729	1206	1011	1249	673
OLA1_174123600	1064	832	139	662	967	933	1107	1220
OLA1_174229313	854	843	938	839	816	361	357	830
OLA1_174246716	919	753	224	144	841	378	1131	824
OLAH_15049705	101	114	1622	84	263	241	1	381
OLAH_15061726	822	658	508	1004	945	1103	238	1444
OLAH_15061793	589	775	1238	1219	889	854	1083	3367
OLAH_15061836	406	573	1	1191	474	701	1186	423
OLFM1_135095976	591	820	800	1	498	528	428	600
OLFM1_135098331	368	563	1038	651	727	785	1	439
OLFM1_135106783	1280	1107	1645	635	1050	973	2379	1163
OLFM1_135119539	913	331	155	89	854	818	957	1517
OLFM2_9856867	392	260	1	161	397	274	1	486
OLFM2_9857395	325	465	316	541	497	302	159	204
OLFM2_9857716	163	234	1	332	194	159	48	371
OLFM2_9857803	327	379	178	348	227	244	1	1
OLFM3_101804848	451	434	147	117	566	542	617	95
OLFM3_101825116	332	769	1276	469	321	290	222	131
OLFM3_101836909	308	526	516	398	257	277	96	74
OLFM3_101837005	248	267	1	56	272	364	1044	53
OLFM4_53034398	723	1001	884	756	1023	453	199	1173
OLFM4_53043172	830	2105	608	2613	997	1630	2782	1715
OLFM4_53050104	974	532	508	607	791	759	396	387
OLFM4_53050199	922	228	301	690	619	545	396	53
OLFML1_7488154	662	783	62	1555	540	754	293	1127
OLFML1_7488314	461	185	892	177	215	510	104	819
OLFML1_7509459	980	384	231	558	1201	1854	2577	131
OLFML1_7509566	497	362	854	1	668	663	1	423
OLFML2A_124787053	832	618	377	304	303	609	1478	74
OLFML2A_124787174	736	832	78	321	588	656	767	652
OLFML2A_124795097	136	72	1	1	203	135	120	37
OLFML2A_124804211	217	503	178	67	340	239	246	53
OLFML2B_161998107	913	1030	1061	1076	914	754	673	173
OLFML2B_162006397	272	403	1	1	220	239	1	387
OLFML2B_162017485	946	1036	1261	315	681	910	665	626
OLFML2B_162020047	371	555	78	596	516	232	254	506
OLFML3_113979618	568	827	692	243	754	735	1028	1246
OLFML3_113980536	588	724	953	299	783	1077	957	1309
OLFML3_113981035	294	294	116	458	51	302	1139	1
OLFML3_113981297	207	444	661	1	137	250	151	116
OLIG1_33070310	913	1606	370	221	1077	1108	483	1351
OLIG1_33070447	1024	677	715	574	950	1569	491	1142
OLIG1_33070687	1004	1579	1867	5192	1303	1153	1463	381
OLIG1_33070735	1201	880	623	1963	865	870	807	772
OLIG2_33027072	832	944	1460	84	576	422	120	444
OLIG2_33027125	138	217	1	266	253	260	159	1
OLIG2_33027276	421	547	247	778	381	432	1012	100
OLIG2_33027393	128	199	370	100	193	112	151	480
OLIG3_137493692	244	308	1	260	374	766	80	298
OLIG3_137493892	256	413	1	508	369	455	127	574
OLIG3_137493945	581	513	1	580	331	460	222	126
OLIG3_137494061	599	434	907	563	497	964	870	1398
OLR1_10160869	555	825	93	745	485	342	1194	350
OLR1_10166832	803	1471	500	1450	886	1124	736	282
OLR1_10169109	664	352	1	370	403	691	278	1173
OLR1_10169153	359	318	193	177	263	234	151	1127
OMA1_58534166	284	305	1	910	464	406	736	199
OMA1_58536561	557	374	178	508	347	239	1	569
OMA1_58538872	345	133	1	1	411	498	357	329
OMA1_58539191	473	366	324	194	301	296	1	53
OMD_92416876	455	331	992	943	882	397	1913	256
OMD_92417286	734	733	316	552	856	347	191	90
OMD_92417410	555	661	1	310	515	500	1036	277
OMD_92417483	464	437	1376	106	460	509	586	814
OMG_31295506	959	1162	754	817	1275	1042	2829	1408
OMG_31295821	712	627	677	194	561	542	1	194
OMG_31295890	844	511	400	569	510	401	704	418
OMG_31296095	636	365	1	1368	584	540	475	58
OMP_77102922	139	56	493	1	218	378	325	178
OMP_77102987	496	733	201	932	525	277	206	1642
OMP_77103051	303	523	777	574	460	392	17	230
OMP_77103115	328	449	1	117	436	698	175	1184
ONECUT1_52788999	950	252	915	343	603	787	404	527
ONECUT1_52789100	936	1405	577	943	1260	1444	349	1299
ONECUT1_52789404	685	341	592	155	303	251	1083	90
ONECUT1_52789533	685	1711	1184	73	569	1002	1960	564
ONECUT2_57435800	177	178	439	106	449	352	1	621
ONECUT2_57436137	363	426	132	183	347	201	317	1
ONECUT2_57436460	261	416	539	84	333	237	1478	6
ONECUT2_57436607	708	321	293	668	459	453	688	199
ONECUT3_1753908	386	307	285	783	708	881	372	642
ONECUT3_1754045	915	1495	1330	1737	1266	1000	965	1090
ONECUT3_1754228	933	1033	1675	1	711	910	1352	1137
ONECUT3_1754435	829	1482	231	1048	1324	820	1068	288
OOEP_73369323	1208	521	907	1	1243	1025	886	225
OOEP_73369633	787	624	270	1009	817	592	357	1080
OOEP_73369694	898	999	976	1417	1087	1093	1	3503
OOEP_73369768	359	592	1	574	343	451	80	491
OOSP2_60040489	262	11	109	1	370	420	301	230
OOSP2_60043581	372	152	132	254	208	597	301	845
OOSP2_60043643	499	1097	761	1594	728	886	1866	173
OOSP2_60044719	289	268	1	128	260	227	127	1
OPA1_193615699	262	78	1	1	263	373	1	1
OPA1_193637276	725	624	807	453	1151	536	515	1
OPA1_193643436	435	421	70	1	203	465	167	548
OPA1_193647116	716	283	1	1	472	83	41	48
OPA3_45553840	215	370	162	1	223	317	41	84
OPA3_45553903	311	413	1	916	343	536	135	678
OPA3_45584683	238	75	316	387	166	213	112	194
OPA3_45584727	317	440	293	1015	286	458	625	376
OPALIN_96348294	320	349	1	194	378	250	41	298
OPALIN_96348328	355	120	1	78	362	295	1044	53
OPALIN_96349784	301	302	1299	221	185	206	1	397
OPALIN_96349811	299	249	1	359	204	32	333	48
OPCML_132437297	228	495	24	778	169	131	64	1330
OPCML_132529179	246	450	1	1	128	321	41	397
OPCML_132657226	307	447	1	95	279	111	72	449
OPCML_132657297	300	205	754	1	396	415	1	590
OPHN1_68192967	145	125	1	1	267	408	1	1
OPHN1_68201654	17	1	1	1	81	48	1	1
OPHN1_68206653	475	392	155	491	531	323	1	512
OPHN1_68274743	112	280	254	1	159	156	135	1
OPLAH_144054885	564	642	423	133	589	430	1155	517
OPLAH_144056625	836	716	1721	288	1050	1171	1194	715
OPLAH_144057647	475	236	162	734	344	237	609	189
OPLAH_144058589	253	188	1453	78	449	425	317	1
OPN1LW_154150888	1284	553	1191	1114	989	710	933	1325
OPN1LW_154153095	304	185	1	1830	329	300	1	293
OPN1LW_154154636	396	325	116	172	500	394	222	1184
OPN1LW_154154692	799	886	393	359	837	432	1660	715
OPN1MW_154187777	595	540	1	139	531	283	9	1
OPN1MW_154188002	1265	556	1145	1054	967	681	902	1304
OPN1MW_154191733	545	685	1337	1	843	707	657	11
OPN1MW_154191804	626	1221	3111	558	713	735	104	69
OPN1MW2_154219923	283	286	1	205	278	321	41	22
OPN1MW2_154225118	261	1	1	177	245	76	9	95
OPN1MW2_154228855	259	90	254	1	297	130	1	116
OPN1MW2_154228946	1204	1482	2520	2277	752	1341	4046	1043
OPN1SW_128774595	1050	1144	1383	2012	1117	1178	570	1767
OPN1SW_128775087	526	835	362	414	376	460	436	387
OPN1SW_128775144	988	1191	1176	1142	848	1268	1218	2971
OPN1SW_128775505	465	403	738	128	446	307	530	209
OPN3_241604307	307	278	1	227	346	131	1	220
OPN3_241604388	757	482	47	806	201	460	285	355
OPN3_241604454	643	527	254	194	529	437	831	1351
OPN3_241604529	234	366	55	304	167	119	143	1
OPN4_86654862	218	67	1	117	297	81	380	147
OPN4_86656198	245	339	139	7	427	130	1	798
OPN4_86658076	489	700	385	475	260	349	878	277
OPN4_86658616	136	112	1	1	186	90	894	293
OPN5_47782123	1131	746	1430	491	994	634	278	1820
OPN5_47791875	363	271	1	227	226	121	522	131
OPN5_47795345	1378	527	646	469	1152	1270	1155	678
OPN5_47795466	871	542	193	1175	604	722	515	725
OPRD1_28812486	435	172	262	227	359	382	120	553
OPRD1_28858968	462	468	293	1070	701	764	333	751
OPRD1_28859151	220	98	1	1	404	208	1	850
OPRD1_28859299	1451	1216	78	2541	978	1569	388	1356
OPRK1_53229779	1032	743	938	558	1111	809	1881	996
OPRK1_53234881	527	1089	293	1	500	733	507	663
OPRK1_53235027	551	680	1491	1	438	378	601	611
OPRK1_53250827	606	540	508	376	993	842	238	116
OPRL1_64092865	365	197	1	161	194	493	1	27
OPRL1_64098002	813	843	1	1092	895	1301	1550	929
OPRL1_64098107	338	246	1	1142	389	376	64	173
OPRL1_64098309	132	143	1	161	280	124	1	1
OPRM1_154039676	880	882	1061	2277	716	1032	886	1335
OPRM1_154089961	372	460	423	458	329	503	285	199
OPRM1_154090060	433	75	132	1	193	215	48	79
OPRM1_154091066	373	537	247	1103	453	361	112	1121
OPTC_203496144	799	600	846	1908	644	488	1336	136
OPTC_203497063	545	490	454	1423	521	430	507	616
OPTC_203498770	356	143	454	547	305	465	214	314
OPTC_203499694	222	347	439	1	246	131	199	1
OPTN_13109229	1163	585	792	188	1118	950	894	1632
OPTN_13116309	1155	1105	1560	447	781	994	759	1575
OPTN_13122440	750	859	93	888	727	390	143	345
OPTN_13125510	937	560	1046	337	521	1049	80	1345
OR10A2_6869834	1311	877	654	772	1322	1037	704	1971
OR10A2_6870161	610	1197	539	717	924	847	917	897
OR10A2_6870264	1616	1830	1906	872	1302	1428	1960	1424
OR10A2_6870329	238	139	485	767	299	455	530	293
OR10A3_7938972	308	328	431	453	427	496	96	1153
OR10A3_7939037	182	207	24	1	589	225	1	1
OR10A3_7939111	386	423	393	1	361	476	949	600
OR10A3_7939330	478	471	1	855	313	171	1	996
OR10A4_6876856	190	260	1	166	261	376	120	527
OR10A4_6876907	457	600	539	232	821	721	530	43
OR10A4_6877096	172	101	1	475	241	628	436	64
OR10A4_6877231	417	412	1	326	600	768	341	751
OR10A5_6845744	373	632	469	447	572	592	88	350
OR10A5_6845847	750	951	600	536	583	905	1557	1
OR10A5_6846103	533	919	493	1401	693	788	412	449
OR10A5_6846170	503	262	1314	480	301	257	285	43
OR10A6_7928116	887	969	1	1390	367	1214	831	720
OR10A6_7928182	856	1319	1307	530	824	1324	1550	189
OR10A6_7928464	703	824	262	128	757	804	641	381
OR10A6_7928565	378	207	47	216	295	399	285	220
OR10A7_55221090	424	664	1	18	322	396	428	496
OR10A7_55221176	101	247	70	359	351	223	1	1
OR10A7_55221286	406	473	24	122	391	618	594	772
OR10A7_55221590	142	389	1	1	152	227	96	434
OR10AD1_48202677	475	989	923	1	388	856	641	1
OR10AD1_48202743	438	445	170	1	328	1049	230	892
OR10AD1_48202901	527	742	1560	1318	915	474	838	142
OR10AD1_48203037	717	1778	1245	888	1044	1129	1241	324
OR10AG1_55967887	299	102	1015	392	502	550	380	2127
OR10AG1_55968037	148	275	239	277	249	126	64	95
OR10AG1_55968089	485	661	715	1	594	300	1	1
OR10AG1_55968369	519	495	1	866	625	376	1020	1
OR10C1_29440239	547	1084	239	199	821	773	1194	262
OR10C1_29440429	368	601	577	1963	483	369	1107	757
OR10C1_29440541	813	189	761	530	598	955	96	465
OR10C1_29440593	530	286	216	271	595	423	420	272
OR10G2_21634280	363	125	892	51	272	283	135	183
OR10G2_21634344	187	474	1	144	143	184	1	37
OR10G2_21634602	741	1361	170	513	806	1272	262	736
OR10G2_21634769	228	186	1	1	139	119	41	1
OR10G3_21570156	323	308	339	188	373	131	1	74
OR10G3_21570341	588	772	377	392	437	166	562	157
OR10G3_21570466	626	484	708	337	465	142	151	126
OR10G3_21570685	592	455	546	877	587	401	120	282
OR10G4_124015633	169	69	124	491	140	105	1	204
OR10G4_124015825	292	587	715	1136	494	484	704	1
OR10G4_124015979	653	442	70	530	674	660	538	350
OR10G4_124016158	382	210	408	861	472	745	25	1111
OR10G7_124038419	417	695	1	789	570	616	459	428
OR10G7_124038602	242	186	1	1	485	248	1	736
OR10G7_124038743	856	592	216	95	470	510	981	585
OR10G7_124038929	119	346	400	668	322	356	4473	116
OR10G8_124029700	365	606	308	332	327	639	941	116
OR10G8_124029813	411	669	101	1	245	302	191	397
OR10G8_124029954	107	3	439	1	133	109	1	152
OR10G8_124030028	345	788	823	7	256	392	1	1
OR10G9_124023086	431	614	1	254	479	449	349	1116
OR10G9_124023270	647	510	201	778	745	910	1273	1236
OR10G9_124023441	196	432	1	387	96	244	48	168
OR10G9_124023527	574	524	485	304	485	361	293	334
OR10H1_15807511	541	387	400	420	336	335	88	392
OR10H1_15807625	191	371	178	519	243	257	112	731
OR10H1_15807704	478	85	623	1	643	316	199	163
OR10H1_15807833	265	96	1	1	332	620	1	1
OR10H2_15728244	854	983	477	7	878	1265	1328	788
OR10H2_15728455	1352	1316	3711	1384	1318	1803	996	934
OR10H2_15728541	660	785	1906	1522	924	973	167	908
OR10H2_15728627	316	172	1	728	437	312	183	381
OR10H3_15741541	217	217	162	1	186	316	214	611
OR10H3_15741665	784	439	147	1048	294	517	499	48
OR10H3_15741785	789	651	70	602	678	1200	451	225
OR10H3_15741923	526	337	354	128	485	363	744	64
OR10H4_15949156	308	107	1	1153	393	330	396	183
OR10H4_15949276	304	157	155	117	155	178	1	637
OR10H4_15949397	512	450	2520	491	401	467	1305	866
OR10H4_15949508	344	410	1	965	298	583	199	58
OR10H5_15794240	545	436	16	1	396	667	1	522
OR10H5_15794383	378	1	1	45	321	36	562	6
OR10H5_15794439	1015	544	1168	585	1002	755	973	772
OR10H5_15794591	617	225	746	326	508	321	293	715
OR10J1_159439910	303	442	1138	525	335	470	104	189
OR10J1_159440090	266	133	654	1015	322	164	1	6
OR10J1_159440182	376	310	884	519	257	276	1	329
OR10J1_159440296	347	511	1314	1	497	220	1	361
OR10J3_159314016	472	550	1253	1	671	675	1004	189
OR10J3_159314153	960	893	854	1059	1021	1287	1502	736
OR10J3_159314253	778	957	1	3032	362	554	522	1132
OR10J3_159314437	523	278	1284	1153	681	700	1004	1470
OR10J5_159535518	299	120	854	607	312	260	1700	611
OR10J5_159535598	612	391	1061	574	516	319	120	199
OR10J5_159535657	430	1007	339	480	773	509	48	204
OR10J5_159535800	248	329	178	260	213	408	1	262
OR10K1_158465917	306	412	1	442	395	474	380	267
OR10K1_158465966	203	532	324	332	200	366	151	1
OR10K1_158466049	476	352	147	1808	565	988	206	1069
OR10K1_158466112	928	1479	692	1456	1334	967	1020	1809
OR10K2_158420315	536	667	293	376	630	425	949	1
OR10K2_158420380	380	136	124	210	568	284	475	220
OR10K2_158420456	939	774	178	2200	959	1463	1518	642
OR10K2_158420701	411	181	669	552	422	203	104	1
OR10P1_55637089	743	1189	1437	1042	1036	714	293	262
OR10P1_55637285	294	231	101	491	294	293	1	392
OR10P1_55637355	733	680	155	844	910	529	459	126
OR10P1_55637410	746	563	830	2514	761	853	696	814
OR10Q1_58228325	358	172	109	282	366	222	364	1
OR10Q1_58228520	747	870	201	3638	1072	1131	815	319
OR10Q1_58228641	373	333	1	1	436	239	404	340
OR10Q1_58228763	503	711	1514	100	478	731	767	157
OR10R2_158480129	741	671	1	811	538	592	515	1085
OR10R2_158480197	282	67	646	166	249	411	1083	147
OR10R2_158480272	189	346	1	1	337	576	1	334
OR10R2_158480339	593	542	577	927	663	757	886	975
OR10S1_123977100	316	395	178	144	312	701	1	1
OR10S1_123977208	310	176	1245	1329	317	274	127	6
OR10S1_123977282	457	664	669	734	317	276	404	27
OR10S1_123977589	273	577	1929	221	370	585	657	517
OR10T2_158398884	921	645	101	778	847	750	357	491
OR10T2_158398976	695	239	439	1825	407	401	56	142
OR10T2_158399120	923	980	677	1682	604	1230	1810	642
OR10T2_158399287	875	696	416	326	840	1717	1557	1153
OR10V1_59713340	1	1	1	1	1	1	1	1
OR10V1_59713453	397	251	1	1	181	185	404	262
OR10V1_59713608	409	851	277	1109	444	455	96	241
OR10V1_59713727	232	555	239	1	110	128	56	100
OR10W1_58267337	300	420	109	464	309	415	799	1371
OR10W1_58267455	691	748	262	1136	603	474	815	100
OR10W1_58267660	602	439	62	1505	517	389	199	1429
OR10W1_58267785	497	832	393	618	638	1353	48	418
OR10X1_158579463	636	854	1122	7	682	442	862	642
OR10X1_158579593	177	307	700	1	200	140	357	1
OR10X1_158579734	330	117	1	1	39	338	1	1
OR10X1_158579787	251	265	377	199	144	303	230	350
OR10Z1_158606587	452	252	231	106	431	390	1	533
OR10Z1_158606758	506	880	677	800	407	738	475	58
OR10Z1_158606887	622	407	347	486	628	390	467	449
OR10Z1_158607047	215	249	277	1	324	90	641	37
OR11A1_29427155	292	251	170	166	396	270	609	48
OR11A1_29427216	224	270	562	1	205	168	1	178
OR11A1_29427391	629	474	746	56	393	576	1	1
OR11A1_29427458	173	402	1	690	472	467	854	460
OR11G2_20197401	526	869	953	89	840	717	2442	1142
OR11G2_20197512	385	457	1214	326	467	809	1131	136
OR11G2_20197829	923	799	661	629	1100	821	981	189
OR11G2_20197955	438	402	531	216	404	309	1	152
OR11H1_15528261	1029	618	1076	1467	972	1305	1099	2502
OR11H1_15528365	170	1	1	574	132	166	1	1
OR11H1_15528594	293	186	1	1616	117	135	1	392
OR11H1_15528756	665	589	500	243	643	712	775	324
OR11H12_18601219	1033	614	1115	1423	998	1341	1123	2554
OR11H12_18601311	1022	959	1046	1335	920	992	578	1517
OR11H12_18601589	781	978	485	629	1734	1247	1581	2195
OR11H12_18601665	1692	524	162	221	1833	1136	1573	1220
OR11H2_19713327	544	431	731	40	546	397	1	1184
OR11H2_19713393	689	98	109	238	480	117	127	1
OR11H2_19713445	772	977	485	651	1743	1230	1550	2179
OR11H2_19713511	761	645	347	150	564	496	380	392
OR11H4_20243051	801	642	1007	486	303	630	238	975
OR11H4_20243189	365	230	1	464	340	628	104	1
OR11H4_20243286	732	753	700	381	821	347	1392	460
OR11H4_20243360	739	788	1	877	677	1348	1	1361
OR11H6_20223808	347	334	124	1	237	413	96	74
OR11H6_20224143	499	561	1529	425	1065	580	388	996
OR11H6_20224238	103	191	16	447	170	65	1	64
OR11H6_20224316	275	194	1	927	325	236	262	163
OR11L1_247841323	499	523	1368	95	425	488	1	136
OR11L1_247841490	1029	1028	316	210	1277	1456	1573	1413
OR11L1_247841736	954	1282	370	778	730	1166	96	850
OR11L1_247841835	796	637	155	260	504	915	404	1632
OR12D2_29396811	268	482	646	1621	599	1035	1392	1668
OR12D2_29397061	1143	803	469	5870	1333	1750	3003	1444
OR12D2_29397166	1576	1938	1099	1208	1389	2283	3280	1840
OR12D2_29397298	217	613	93	1	449	164	1	340
OR12D3_29374726	252	389	846	172	385	839	1320	199
OR12D3_29374858	359	473	347	739	392	555	586	434
OR12D3_29374993	245	260	1	1	377	201	1	1
OR12D3_29375155	328	870	247	216	434	389	1	1205
OR13A1_45303789	829	461	377	139	920	962	436	1726
OR13A1_45304088	427	143	1	232	260	185	175	168
OR13A1_45304233	1155	1775	393	2238	1310	1374	428	387
OR13A1_45304350	685	785	24	894	974	936	1186	908
OR13C2_104605018	1332	1134	9140	673	1306	1153	443	1596
OR13C2_104605204	791	832	201	260	813	743	815	2857
OR13C2_104605310	1337	2632	1084	2360	1461	1809	910	2002
OR13C2_104605388	1248	1540	1184	982	1270	860	3193	668
OR13C3_104536276	681	515	731	310	565	635	33	1095
OR13C3_104536492	619	579	1	833	505	1171	301	277
OR13C3_104536576	636	761	623	1120	570	573	578	256
OR13C3_104536726	868	1160	854	243	739	1173	483	861
OR13C4_104526612	399	553	4187	183	573	312	1289	861
OR13C4_104526717	843	1250	1053	3539	1085	1110	388	1064
OR13C4_104526866	373	130	400	332	288	460	214	79
OR13C4_104526969	389	44	55	657	614	503	1	793
OR13C5_104598804	1321	1120	8718	668	1287	1138	467	1721
OR13C5_104599096	1341	2572	1022	2194	1430	1809	917	1945
OR13C5_104599173	708	930	3111	1004	711	950	459	1283
OR13C5_104599297	758	333	262	1031	468	529	167	37
OR13C8_104569377	849	167	24	155	573	276	396	298
OR13C8_104569451	946	2974	807	304	858	1206	1463	329
OR13C8_104569578	720	825	2305	464	837	915	902	2002
OR13C8_104569765	688	1118	70	877	632	841	562	110
OR13C9_104617595	150	70	1	602	278	418	1	949
OR13C9_104617778	338	106	9	585	513	413	562	163
OR13C9_104617961	352	360	823	1	408	455	499	850
OR13C9_104618145	524	774	646	1	491	922	1	470
OR13D1_104694516	936	1311	1299	370	911	783	601	579
OR13D1_104694718	904	352	2297	646	893	674	973	1262
OR13D1_104694925	1303	1244	1122	2112	1373	1221	2474	1179
OR13D1_104694987	1125	909	738	2271	768	1275	2031	2070
OR13F1_104504614	220	440	124	497	263	703	1	746
OR13F1_104504664	543	820	270	778	419	623	175	960
OR13F1_104504761	544	864	208	354	284	545	56	720
OR13F1_104504846	258	663	254	1	510	366	475	1
OR13G1_247672468	296	706	1391	668	367	277	112	329
OR13G1_247672562	468	215	47	1808	190	510	96	361
OR13G1_247672635	435	471	354	469	516	128	380	157
OR13G1_247672885	761	360	493	277	787	521	530	465
OR13H1_131544362	366	267	1	949	357	420	420	345
OR13H1_131544442	430	502	1138	646	411	458	1147	48
OR13H1_131544519	523	1321	1468	2817	998	1362	483	939
OR13H1_131544576	420	201	539	1	378	293	1	314
OR13J1_35869828	160	181	224	1114	170	331	443	1
OR13J1_35869941	1	1	1	1	1	1	1	1
OR13J1_35870012	655	346	324	497	1102	1322	925	955
OR13J1_35870266	341	498	585	40	312	359	25	434
OR14A16_247815187	167	72	216	442	95	65	1	1
OR14A16_247815284	504	205	132	2839	312	491	404	204
OR14A16_247815346	379	222	1	1042	258	296	151	126
OR14A16_247815560	363	152	685	1	283	184	902	79
OR14C36_248348903	596	581	362	629	621	729	1123	819
OR14C36_248349049	324	410	132	359	298	569	214	1241
OR14C36_248349214	318	524	1	1	273	263	278	235
OR14C36_248349274	647	531	1852	282	602	599	459	512
OR14I1_248681763	1246	1724	2113	3588	886	1072	420	454
OR14I1_248681832	644	1004	800	343	837	752	515	1288
OR14I1_248681884	973	1268	285	381	994	1002	673	1283
OR14I1_248682064	307	870	562	3390	508	476	1	366
OR14J1_29306832	918	737	224	1241	856	719	578	225
OR14J1_29306924	874	552	1622	1472	998	1202	696	475
OR14J1_29307125	464	535	193	299	382	241	657	1
OR14J1_29307188	533	923	731	387	400	531	412	324
OR1A1_3215668	451	313	354	78	149	217	48	1
OR1A1_3215731	585	207	423	629	137	182	1147	53
OR1A1_3215943	661	1857	208	1235	697	1244	522	1549
OR1A1_3216038	481	1208	1076	767	664	759	151	1304
OR1A2_3197566	317	156	293	1	237	142	1	392
OR1A2_3197754	551	560	1	117	463	967	1139	1127
OR1A2_3197886	251	379	1	1009	391	500	309	387
OR1A2_3197936	355	547	431	7	226	305	1	720
OR1B1_122628932	385	479	1	172	224	126	1	308
OR1B1_122629055	458	527	631	56	513	695	657	1226
OR1B1_122629111	327	310	239	1	445	157	1	345
OR1B1_122629304	464	173	1	1	369	590	420	340
OR1C1_247757893	242	62	239	1	228	236	388	168
OR1C1_247758021	293	679	615	243	359	542	293	168
OR1C1_247758150	471	271	1	536	357	335	96	585
OR1C1_247758327	348	183	1	1	317	288	88	371
OR1D2_3092441	323	450	109	199	337	257	183	1
OR1D2_3092493	316	136	1	1	397	776	1	1
OR1D2_3092542	297	621	708	100	306	316	1	230
OR1D2_3092885	486	721	769	293	483	649	1873	491
OR1D5_3063028	472	587	147	271	397	729	1	527
OR1D5_3063092	430	476	2113	381	632	589	1	345
OR1D5_3063166	631	1078	1660	657	911	728	617	1434
OR1D5_3063286	747	806	877	277	1356	665	1	678
OR1E1_3397843	835	1155	1	40	644	900	206	340
OR1E1_3397939	517	391	1	1605	662	867	199	1585
OR1E1_3398130	1273	1308	830	2949	1269	1352	1265	1554
OR1E1_3398241	610	667	508	7	659	331	1020	413
OR1E2_3433399	530	498	1	128	581	444	48	121
OR1E2_3433453	1097	1216	431	640	1185	564	941	345
OR1E2_3433561	1269	1274	830	2916	1268	1339	1297	1569
OR1E2_3433672	615	634	516	7	668	336	1044	434
OR1F1_3204390	609	391	539	943	805	839	475	533
OR1F1_3204591	495	1411	101	1836	731	931	88	1444
OR1F1_3204677	853	999	147	662	516	606	736	1726
OR1F1_3204849	513	687	231	728	393	837	736	793
OR1G1_3127118	449	735	1007	1	596	847	17	720
OR1G1_3127166	86	1	1	1	31	272	96	1
OR1G1_3127269	253	59	877	29	252	615	720	767
OR1G1_3127440	251	201	178	1	238	180	1	366
OR1I1_15087383	1043	743	661	78	888	771	199	2184
OR1I1_15087456	660	925	1844	128	643	668	246	340
OR1I1_15087526	363	215	999	1	564	898	48	37
OR1I1_15087758	637	342	1	905	532	420	728	861
OR1J1_122477382	665	553	477	640	707	934	349	902
OR1J1_122477479	555	753	1353	376	302	733	404	126
OR1J1_122477650	331	133	1	651	396	251	609	673
OR1J1_122477730	430	1139	823	2486	614	719	396	345
OR1J2_122511082	390	614	101	458	258	241	41	548
OR1J2_122511207	854	1218	1606	2266	858	1112	317	861
OR1J2_122511329	788	1534	2704	2067	809	1388	1004	840
OR1J2_122511406	835	1094	1376	1924	1047	1244	1273	2190
OR1J4_122519400	180	98	324	133	238	566	910	486
OR1J4_122519531	417	160	139	475	434	243	222	235
OR1J4_122519596	306	568	24	1	264	210	1	1
OR1J4_122519694	263	801	1	530	540	152	1	262
OR1K1_122800259	1190	1179	1422	1268	999	1576	728	1695
OR1K1_122800521	1152	1435	2105	717	1066	1395	1471	1069
OR1K1_122800598	957	1427	877	188	980	1093	420	1304
OR1K1_122800678	627	767	631	188	599	689	1265	235
OR1L1_122661817	332	397	185	1142	438	646	1281	876
OR1L1_122662175	132	152	508	541	100	265	1	1
OR1L1_122662230	308	96	285	1	201	609	1	168
OR1L1_122662318	341	131	1	436	235	239	254	69
OR1L3_122675188	486	801	339	1	411	476	1044	548
OR1L3_122675413	809	849	623	315	457	383	143	1
OR1L3_122675473	423	452	1	128	781	615	546	1371
OR1L3_122675749	279	254	39	1	242	446	309	501
OR1L4_122724105	376	705	1107	1	822	524	364	970
OR1L4_122724274	399	685	623	216	509	550	1052	64
OR1L4_122724421	829	1365	1598	2304	916	1299	1091	1189
OR1L4_122724472	354	337	139	1	478	213	1	699
OR1L6_122749963	1218	1585	239	717	1255	889	1313	2424
OR1L6_122750152	218	403	362	155	467	218	293	402
OR1L6_122750268	158	247	208	266	136	79	1423	1
OR1L6_122750365	284	407	254	89	208	137	1	975
OR1L8_122567924	1438	2052	2144	2767	1114	1053	1968	1497
OR1L8_122568096	908	1212	132	1136	1141	1246	3556	699
OR1L8_122568192	641	1577	393	1131	796	1106	2213	1043
OR1L8_122568358	290	138	270	392	243	359	325	314
OR1M1_9093362	310	304	1	266	455	269	238	319
OR1M1_9093631	189	120	139	1	151	330	222	142
OR1M1_9093691	382	109	316	1	230	302	222	1
OR1M1_9093802	378	281	800	657	193	168	72	501
OR1N1_122526845	327	40	1	607	235	164	64	100
OR1N1_122526910	365	487	562	453	392	392	467	157
OR1N1_122527042	409	610	1	569	625	776	791	585
OR1N1_122527202	698	687	915	89	589	686	522	1
OR1N2_122553275	464	178	1	106	380	392	191	2309
OR1N2_122553611	543	230	446	1792	340	740	412	684
OR1N2_122553693	445	426	47	128	510	623	609	79
OR1N2_122553801	320	136	254	232	328	510	246	387
OR1Q1_122614929	351	444	62	1737	170	272	112	152
OR1Q1_122615019	363	716	516	486	606	243	349	913
OR1Q1_122615133	517	1110	216	1	558	580	341	376
OR1Q1_122615318	499	521	731	1522	406	606	428	548
OR1S1_58214894	723	954	907	1	564	781	989	772
OR1S1_58214975	1445	1083	5531	817	901	976	436	2705
OR1S1_58215170	359	225	1	745	476	422	791	282
OR1S1_58215239	252	114	185	359	381	180	388	142
OR1S2_58203738	476	366	861	128	275	77	33	272
OR1S2_58203871	763	833	3219	221	780	1385	1305	152
OR1S2_58203952	464	463	1022	73	411	573	530	413
OR1S2_58204063	706	796	600	1004	565	168	570	824
OR2A1_144318222	217	247	746	310	220	100	41	1
OR2A1_144318348	722	540	892	695	825	1013	688	3784
OR2A1_144318405	1925	2000	4171	3825	1676	1628	1755	803
OR2A1_144318512	476	73	1	1	425	493	293	564
OR2A12_144095240	352	548	1345	1	455	357	380	1
OR2A12_144095331	334	188	1	144	220	319	199	449
OR2A12_144095494	208	421	216	695	495	161	475	1
OR2A12_144095695	462	574	1	475	463	569	594	1877
OR2A14_144129315	462	429	1353	1020	344	1047	467	407
OR2A14_144129369	98	180	1	166	351	276	1	611
OR2A14_144129499	304	1101	124	502	371	326	238	235
OR2A14_144129614	706	601	1245	227	344	257	1	626
OR2A2_144109863	386	341	62	530	506	808	838	434
OR2A2_144109966	394	392	178	783	449	330	135	168
OR2A2_144110052	325	352	93	128	385	500	56	350
OR2A2_144110190	234	146	1	277	223	442	1	397
OR2A25_144074518	344	286	1	7	278	321	64	314
OR2A25_144074606	292	246	1	1	149	316	499	1
OR2A25_144074733	170	80	923	1	269	336	191	1
OR2A25_144074782	203	339	1	1020	734	425	467	262
OR2A4_131700933	497	700	1	376	416	489	1	110
OR2A4_131701015	572	119	124	166	312	418	80	235
OR2A4_131701122	165	344	1	442	362	248	372	423
OR2A4_131701305	603	642	1	7	851	635	1155	69
OR2A42_144232237	868	378	331	414	923	350	270	11
OR2A42_144232414	387	424	1	1	378	382	530	1
OR2A42_144232461	906	432	155	293	914	335	1802	178
OR2A42_144232564	1939	2049	4210	3748	1665	1670	1779	819
OR2A5_144050499	596	653	1	1	839	628	1091	74
OR2A5_144050762	256	288	1	73	291	347	380	178
OR2A5_144050812	1000	627	85	216	1117	1070	854	897
OR2A5_144050881	387	178	661	1048	21	114	246	324
OR2A7_144259178	462	721	2704	1147	407	359	1	64
OR2A7_144259265	342	515	946	519	663	218	199	501
OR2A7_144259339	1162	331	208	1191	585	587	151	652
OR2A7_144259497	857	317	139	381	653	882	1787	392
OR2AE1_99876439	709	890	654	1549	877	726	6227	1043
OR2AE1_99876559	468	469	331	1	531	270	372	1
OR2AE1_99876828	1086	241	884	684	1047	474	799	2674
OR2AE1_99876925	407	365	1092	299	307	290	1	173
OR2AG1_6785160	531	563	1522	188	659	665	9	559
OR2AG1_6785336	616	294	830	442	393	842	1115	1
OR2AG1_6785543	445	281	170	436	381	794	17	1163
OR2AG1_6785640	169	238	692	216	189	616	293	407
OR2AG2_6768356	318	529	585	409	617	507	1	79
OR2AG2_6768458	292	7	1	387	154	91	238	444
OR2AG2_6768568	959	687	116	1803	837	691	333	319
OR2AG2_6768630	851	854	2781	1318	814	994	1629	1179
OR2AK2_247965520	339	418	1	569	269	286	112	397
OR2AK2_247965724	136	368	24	7	245	144	48	1
OR2AK2_247965808	334	453	400	7	355	312	364	371
OR2AK2_247965957	237	93	600	1	282	583	388	136
OR2AP1_55574510	702	746	393	359	963	689	1407	824
OR2AP1_55574667	592	677	999	1340	577	656	949	902
OR2AP1_55574732	268	257	185	949	423	356	1273	329
OR2AP1_55574995	585	555	247	1	764	632	175	434
OR2AT4_75089206	153	1	178	1	154	57	56	1
OR2AT4_75089275	668	1107	1268	365	741	717	1818	600
OR2AT4_75089460	308	595	423	563	339	611	443	110
OR2AT4_75089619	124	141	193	1	88	116	443	1
OR2B11_247451654	894	713	347	1373	1551	1006	3675	798
OR2B11_247451742	1236	1055	1145	1186	1065	1840	2063	2320
OR2B11_247451820	792	1023	592	1048	923	1049	665	1017
OR2B11_247451911	279	473	646	497	170	529	1	465
OR2B2_27911817	794	598	1222	833	837	1263	1012	2643
OR2B2_27911909	970	888	493	795	850	920	507	902
OR2B2_27912059	906	986	2512	128	732	952	1289	1366
OR2B2_27912172	839	788	139	1445	908	947	807	626
OR2B3_29086746	579	146	807	425	542	808	262	1179
OR2B3_29086807	331	431	147	1	49	330	159	241
OR2B3_29086926	629	659	331	144	427	385	1747	480
OR2B3_29087168	528	110	1	1087	395	564	562	579
OR2B6_27957467	495	152	1	370	446	500	254	1
OR2B6_27957522	276	193	1	1	253	392	1	1028
OR2B6_27957689	933	695	969	122	434	933	230	163
OR2B6_27957756	606	233	1	624	441	326	112	246
OR2C1_3356146	414	284	761	822	431	538	823	251
OR2C1_3356195	358	167	24	282	322	250	396	1
OR2C1_3356476	472	779	1069	1	450	1145	1281	329
OR2C1_3356524	423	275	32	1	391	199	17	256
OR2C3_247531960	626	742	185	1660	446	585	1	1210
OR2C3_247532227	248	188	1	172	252	225	309	100
OR2C3_247532283	294	672	408	1092	404	288	1	199
OR2C3_247532442	874	630	846	227	301	495	412	345
OR2D2_6891953	476	336	485	905	340	959	159	345
OR2D2_6892012	684	777	339	1042	520	646	831	1
OR2D2_6892093	571	798	1	2431	692	1327	1036	1194
OR2D2_6892272	458	421	1	188	414	430	175	235
OR2D3_6921075	270	181	362	133	171	397	1	1
OR2D3_6921290	710	759	523	998	580	1016	981	642
OR2D3_6921461	616	758	1238	458	412	562	325	84
OR2D3_6921554	197	260	1	78	346	705	712	17
OR2F1_143960053	1018	1801	1575	1500	1355	1913	1834	3805
OR2F1_143960197	1227	1025	623	1764	1573	1616	499	1840
OR2F1_143960362	1108	1245	1	828	1070	955	341	845
OR2F1_143960475	1204	1860	1284	1434	542	1100	696	824
OR2F2_143935324	483	242	516	205	498	507	222	402
OR2F2_143935472	1059	418	500	1423	821	623	712	564
OR2F2_143935622	911	1503	1030	971	622	837	2308	595
OR2F2_143935737	726	788	1368	613	807	658	436	579
OR2G2_247588502	578	944	1053	1065	742	310	1	704
OR2G2_247588650	826	756	385	1649	828	594	1	798
OR2G2_247588790	674	1390	285	1665	542	1692	2419	704
OR2G2_247588949	595	933	331	155	566	333	1	366
OR2G3_247605648	368	318	277	29	136	244	443	314
OR2G3_247605867	348	481	1015	927	204	389	831	6
OR2G3_247606090	387	305	585	1031	352	469	120	58
OR2G3_247606166	424	647	301	150	523	522	357	142
OR2G6_248521847	1149	888	354	332	1112	900	214	2132
OR2G6_248521925	1296	1022	277	993	1058	745	554	1351
OR2G6_248522037	801	399	469	288	980	1753	1557	277
OR2G6_248522230	654	563	185	1004	643	589	96	892
OR2H1_29461979	337	189	178	1	257	93	364	1
OR2H1_29462131	162	7	1	1	352	60	143	376
OR2H1_29462212	347	344	62	216	332	635	507	100
OR2H1_29462374	162	326	1	1	456	293	475	288
OR2H2_29588054	337	566	1	569	412	307	96	1
OR2H2_29588165	550	273	247	635	264	375	1	230
OR2H2_29588451	471	265	1061	536	450	387	143	53
OR2H2_29588549	182	247	224	1	203	418	357	152
OR2J2_29173705	992	1125	777	1974	1058	1310	2537	1001
OR2J2_29173983	929	1147	631	1268	769	1039	807	1497
OR2J2_29174067	1339	2396	1268	3533	927	1056	2553	736
OR2J2_29174143	627	494	2789	453	860	882	854	434
OR2J3_29112063	781	960	1199	899	730	861	1597	678
OR2J3_29112154	858	886	1883	1373	711	844	759	955
OR2J3_29112418	583	292	408	872	250	615	570	814
OR2J3_29112480	452	721	139	993	445	1287	238	1069
OR2K2_111327930	248	610	485	640	358	618	870	366
OR2K2_111328011	569	684	1053	2200	728	1065	112	1387
OR2K2_111328243	507	568	1	927	471	281	633	215
OR2K2_111328336	325	233	1	1	431	451	1565	418
OR2L13_248099491	473	629	562	971	393	201	1	157
OR2L13_248099578	366	526	1	657	467	594	475	1
OR2L13_248099656	383	413	224	2442	584	555	1155	595
OR2L13_248099759	76	552	1	1	320	274	1	163
OR2L2_248038494	775	558	416	337	848	754	673	663
OR2L2_248038548	444	307	1	1	607	441	1	460
OR2L2_248038595	286	331	1821	706	512	418	3588	1413
OR2L2_248038839	198	114	1	161	177	215	222	569
OR2L3_248060771	203	75	208	1	54	18	270	53
OR2L3_248060999	444	347	462	761	592	237	838	1679
OR2L3_248061069	438	824	47	183	357	130	9	204
OR2L3_248061190	638	444	193	1158	760	860	1976	1460
OR2L5_248022122	169	130	1	1	61	51	72	407
OR2L5_248022228	210	479	446	381	181	326	1	350
OR2L5_248022335	572	487	1	387	389	263	167	6
OR2L5_248022519	500	577	953	508	479	514	1	69
OR2L8_247948915	609	582	1	1412	449	552	325	1340
OR2L8_247949032	220	141	147	1	64	190	1	1
OR2L8_247949245	462	911	1030	447	727	759	973	788
OR2L8_247949366	650	444	178	1153	783	844	1905	1418
OR2M2_248180058	394	708	101	894	540	366	1162	340
OR2M2_248180218	214	355	9	194	267	124	499	1
OR2M2_248180354	1	1	1	1	114	67	1	1
OR2M2_248180515	640	284	1046	128	798	369	625	496
OR2M3_248203243	371	334	1	1	272	102	1	1
OR2M3_248203436	208	189	1	1	115	437	1	189
OR2M3_248203523	763	403	546	155	588	562	404	574
OR2M3_248203631	720	1023	1837	194	663	1296	1652	334
OR2M4_248239008	466	589	262	1472	243	375	657	241
OR2M4_248239120	393	563	1	949	833	505	791	126
OR2M4_248239336	665	896	78	1456	547	1252	1107	387
OR2M4_248239536	868	684	1	1009	829	1383	799	887
OR2M5_248145339	1143	526	585	960	683	995	910	527
OR2M5_248145386	392	275	600	646	310	336	380	1
OR2M5_248145516	1	1	1	1	115	74	1	1
OR2M5_248145677	1321	1270	1453	976	1686	1100	1028	1106
OR2M7_248323983	400	275	777	1781	320	514	586	376
OR2M7_248324040	939	1030	469	910	1208	818	451	793
OR2M7_248324337	248	608	208	1	366	411	120	152
OR2M7_248324423	310	696	24	1	407	566	372	512
OR2S2_35957592	1009	1894	2405	2326	1352	1148	910	2731
OR2S2_35957707	626	555	370	1257	557	512	736	199
OR2S2_35957829	569	820	892	1	606	432	17	548
OR2S2_35957980	768	680	416	806	788	881	404	397
OR2T1_248406091	840	560	469	1	614	578	578	215
OR2T1_248406269	654	1168	715	806	591	589	736	689
OR2T1_248406468	270	368	377	1065	196	759	420	131
OR2T1_248406561	736	1342	270	1098	859	1073	949	1012
OR2T10_248593189	351	339	178	651	361	124	372	194
OR2T10_248593492	774	1279	723	166	878	948	167	1179
OR2T10_248593572	870	1337	1752	1274	542	908	1226	2132
OR2T10_248593701	338	358	1	1	268	634	562	308
OR2T11_248626555	844	1635	446	2354	1219	1239	902	314
OR2T11_248626635	978	1608	3357	2326	747	1025	1431	1371
OR2T11_248626722	595	1345	1614	684	935	762	206	991
OR2T11_248627062	699	437	562	436	520	387	246	684
OR2T12_248295038	1891	1202	3703	1555	1100	861	546	251
OR2T12_248295112	772	812	1529	635	638	964	467	658
OR2T12_248295415	634	840	1483	62	799	1067	1162	533
OR2T12_248295470	720	590	861	260	542	578	633	1330
OR2T2_248452875	559	650	116	282	594	298	862	1418
OR2T2_248452928	564	874	1	95	532	317	230	496
OR2T2_248453217	729	484	162	1	1027	668	1336	2419
OR2T2_248453354	531	300	900	1	480	244	1139	522
OR2T27_248650371	387	402	454	51	534	684	167	413
OR2T27_248650495	517	581	1	1	468	74	1	694
OR2T27_248650679	314	667	1	828	580	382	143	11
OR2T27_248650811	134	352	1	635	190	130	1	1
OR2T29_248558875	172	44	78	1	238	51	1	1
OR2T29_248558931	387	513	1	117	429	159	1	199
OR2T29_248559194	355	107	1	1	587	333	1	407
OR2T29_248559398	579	139	462	100	459	283	278	616
OR2T3_248473406	987	1984	1107	1627	1024	790	546	632
OR2T3_248473682	155	799	1107	861	351	218	96	1
OR2T3_248473850	313	69	1	139	125	76	1	1
OR2T3_248473949	287	534	262	29	339	305	199	506
OR2T33_248273274	1909	1231	3810	1555	1122	900	546	246
OR2T33_248273328	534	647	139	227	584	604	546	835
OR2T33_248273380	600	833	1307	321	479	696	396	621
OR2T33_248273615	1977	1809	2090	2795	2074	1946	1052	2419
OR2T34_248574160	1107	978	178	3588	756	1254	214	710
OR2T34_248574216	667	156	984	640	596	634	491	621
OR2T34_248574519	967	350	431	183	1069	375	88	235
OR2T34_248574699	1	1	193	1	1	1	1	1
OR2T35_248638664	623	1139	262	1715	655	568	357	178
OR2T35_248638869	438	389	1	1	758	526	641	704
OR2T35_248638999	399	457	554	398	500	437	491	1043
OR2T35_248639182	172	28	1284	684	381	119	341	444
OR2T4_248361697	739	352	1	1869	690	495	1115	418
OR2T4_248362093	1077	2300	2628	1362	1388	2069	2000	1846
OR2T4_248362181	256	1	32	177	305	296	33	434
OR2T4_248362257	772	717	1	398	628	759	1012	1314
OR2T5_248488645	520	431	239	188	399	290	9	225
OR2T5_248489008	715	360	116	133	722	828	96	251
OR2T5_248489149	452	608	2052	34	732	321	222	918
OR2T5_248489197	640	577	523	161	675	529	562	199
OR2T6_248387733	760	336	654	117	547	877	1170	1215
OR2T6_248387814	832	521	523	1483	884	422	467	340
OR2T6_248387873	655	412	193	679	549	522	33	53
OR2T6_248388102	1059	1432	301	552	1739	1067	617	460
OR2T8_247921130	929	1170	1	591	1420	573	507	574
OR2T8_247921218	2016	1825	2128	2855	2107	2056	1083	2471
OR2T8_247921453	884	2108	946	624	649	703	846	1366
OR2T8_247921505	559	629	1875	365	1250	307	696	1
OR2V1_181124785	1138	1007	124	927	1114	743	546	1304
OR2V1_181124972	1	1	1	1	1	1	1	1
OR2V1_181125087	1148	1637	953	1335	873	1046	894	2106
OR2V1_181125196	933	745	731	839	866	887	767	1741
OR2V2_181155037	654	412	1022	1533	752	708	515	595
OR2V2_181155161	558	560	132	89	465	408	1218	163
OR2V2_181155449	882	972	362	684	859	761	317	204
OR2V2_181155514	368	267	1	409	237	361	515	329
OR2W1_29044673	1162	481	1430	673	908	1465	325	600
OR2W1_29044760	678	482	1	205	494	309	325	319
OR2W1_29044829	433	911	539	172	930	938	807	897
OR2W1_29045093	1080	1144	454	1136	1061	1242	665	1523
OR2W3_247895656	179	85	1	216	137	293	380	110
OR2W3_247895706	495	526	1	624	305	781	214	1226
OR2W3_247895955	486	93	16	56	452	658	783	308
OR2W3_247896137	798	507	1499	960	1156	686	1715	1028
OR2W5_247491415	224	107	377	133	423	569	1	48
OR2W5_247491475	576	742	155	271	433	545	1131	908
OR2W5_247491645	242	328	354	1	238	467	151	1
OR2W5_247491708	640	676	70	1	663	748	1376	2502
OR2Y1_180739479	488	413	162	62	540	549	483	465
OR2Y1_180739572	775	735	823	1158	1458	1292	1273	288
OR2Y1_180739803	674	508	1	618	803	752	80	1434
OR2Y1_180739908	152	323	1161	282	299	111	467	1
OR2Z1_8731286	713	1130	984	888	712	908	570	809
OR2Z1_8731382	840	888	408	469	502	705	191	746
OR2Z1_8731543	548	299	669	205	666	561	467	803
OR2Z1_8731615	935	1405	185	536	1012	858	483	897
OR3A1_3292126	1067	944	1022	221	1230	1186	783	1095
OR3A1_3292292	373	135	124	199	370	295	293	1168
OR3A1_3292383	379	244	101	469	181	382	104	194
OR3A1_3292468	449	555	32	547	324	422	112	668
OR3A2_3278395	747	1002	109	332	617	1103	33	710
OR3A2_3278461	289	202	654	227	208	310	120	929
OR3A2_3278635	289	291	1	425	501	595	1	163
OR3A2_3278803	143	830	600	431	230	211	467	1
OR3A3_3420620	523	228	1	133	531	123	578	444
OR3A3_3420693	1184	1431	1714	1109	1239	971	712	361
OR3A3_3421043	1053	932	999	216	1224	1185	878	1127
OR3A3_3421110	1112	785	1	552	1461	681	135	658
OR4A15_55367946	256	487	1007	398	380	237	475	116
OR4A15_55368031	362	257	408	89	207	462	2300	230
OR4A15_55368113	187	534	1	1	197	302	285	152
OR4A15_55368251	1018	1857	1007	2580	773	1463	1826	168
OR4A16_55343326	698	539	938	403	561	844	522	100
OR4A16_55343386	885	492	301	403	975	1913	665	444
OR4A16_55343698	1114	1030	1046	1031	877	1106	2126	1132
OR4A16_55343787	744	1054	316	2266	824	714	1234	173
OR4A47_48488848	537	606	78	398	347	555	1	90
OR4A47_48489026	812	866	1537	943	1028	896	404	1700
OR4A47_48489076	406	212	62	1054	344	495	1	480
OR4A47_48489368	365	162	178	1	282	420	88	1205
OR4A5_54707045	404	173	385	194	502	267	641	1465
OR4A5_54707119	530	280	193	491	460	319	1099	553
OR4A5_54707169	1031	1022	646	965	1242	660	783	892
OR4A5_54707469	808	1146	1337	563	692	642	1028	189
OR4B1_48216905	1299	1006	1706	1450	959	707	2071	1215
OR4B1_48217009	833	1461	1261	585	659	595	594	757
OR4B1_48217194	557	350	24	1147	331	418	404	1
OR4B1_48217349	843	920	1061	381	847	999	720	856
OR4C11_55603773	519	812	301	1428	418	441	262	522
OR4C11_55603989	424	874	354	1329	399	1199	799	1012
OR4C11_55604219	922	677	1061	2045	890	1228	870	1695
OR4C11_55604317	727	804	784	348	822	686	9	1366
OR4C12_49981993	163	305	439	646	381	399	120	1288
OR4C12_49982141	571	241	1	1	520	891	404	136
OR4C12_49982377	196	188	270	673	291	234	1	43
OR4C12_49982443	1052	1640	846	2271	801	1360	2055	2909
OR4C13_49952578	380	608	1	133	626	851	175	548
OR4C13_49952643	304	484	377	1549	367	580	56	887
OR4C13_49952807	507	516	1522	238	754	592	1	43
OR4C13_49952998	524	374	9	67	268	496	349	1236
OR4C15_55554579	378	294	385	40	307	729	443	1205
OR4C15_55554704	433	257	431	266	463	901	886	413
OR4C15_55554857	232	271	1	409	228	321	1	1
OR4C15_55554927	165	222	1	436	208	310	1139	90
OR4C16_55572475	94	175	1	1	201	74	112	225
OR4C16_55572533	489	323	231	73	475	526	199	506
OR4C16_55572582	686	362	815	806	679	462	238	1059
OR4C16_55572729	502	526	1	194	325	394	546	48
OR4C3_48325178	476	640	685	1	696	695	1075	704
OR4C3_48325277	1012	1001	784	221	878	832	586	1523
OR4C3_48325449	50	1	1	1	1	46	1	1
OR4C3_48325510	849	904	362	288	1053	1033	404	64
OR4C45_50032965	1441	1199	2896	1428	1731	1545	1052	1392
OR4C45_50033034	857	1521	231	899	989	1371	673	444
OR4C45_50033278	1434	1703	3350	183	1546	1437	1178	955
OR4C45_50033427	653	914	830	1224	895	741	649	407
OR4C46_54603589	808	1099	39	519	348	547	151	835
OR4C46_54603656	992	1384	2059	1318	1097	1355	467	856
OR4C46_54603767	1166	1270	1153	2078	1245	686	451	501
OR4C46_54603872	1001	735	884	921	1147	1009	1139	2653
OR4C6_55665442	868	1556	2359	1285	950	1364	1731	334
OR4C6_55665508	678	225	1	1	584	253	1249	1
OR4C6_55665597	854	1196	1683	1020	647	893	333	434
OR4C6_55665767	500	400	539	1	746	524	491	282
OR4D1_58155269	1239	1498	754	1257	852	1631	538	329
OR4D1_58155369	310	323	769	56	479	465	1265	1
OR4D1_58155544	559	824	669	480	539	441	696	282
OR4D1_58155669	596	808	715	409	907	1110	1810	1439
OR4D10_59477525	407	645	85	310	993	941	1984	298
OR4D10_59477797	355	296	1007	1445	213	728	1	668
OR4D10_59477902	269	128	247	1	292	147	1249	1
OR4D10_59477974	248	476	1	172	239	236	1	1
OR4D11_59503647	272	1	1	811	237	138	151	1
OR4D11_59503802	321	181	539	1	395	345	1	22
OR4D11_59503899	591	276	1	188	342	368	143	293
OR4D11_59504021	946	903	239	585	771	773	1526	1173
OR4D2_58169771	677	608	615	569	957	476	1376	131
OR4D2_58170046	600	568	308	337	630	418	783	48
OR4D2_58170123	772	721	93	238	719	835	578	235
OR4D2_58170171	431	201	170	591	502	743	127	1194
OR4D5_123939784	517	397	1	354	478	196	64	704
OR4D5_123939900	836	1160	823	723	806	874	917	1517
OR4D5_123940084	780	659	370	833	805	809	562	512
OR4D5_123940166	504	1484	539	1042	860	729	1676	277
OR4D6_59457077	369	186	1	695	306	243	80	803
OR4D6_59457209	245	28	324	552	313	347	1218	1
OR4D6_59457366	229	234	1207	243	324	467	1	1
OR4D6_59457541	347	484	47	927	177	319	88	319
OR4D9_59514990	84	73	85	266	45	98	704	230
OR4D9_59515047	452	196	316	348	455	425	625	168
OR4D9_59515281	344	77	1	1	343	477	246	37
OR4D9_59515346	79	119	16	442	197	10	459	1
OR4E2_21665200	578	415	439	1930	354	538	712	902
OR4E2_21665484	946	1051	1614	767	1123	806	831	1361
OR4E2_21665586	551	579	308	596	512	456	230	439
OR4E2_21665667	413	215	807	1	374	509	712	22
OR4F15_101818244	583	828	623	403	564	1000	1352	225
OR4F15_101818387	327	387	1	1	118	323	949	90
OR4F15_101818470	356	1	1	1	143	1	1	1
OR4F15_101818654	647	919	1	409	544	437	1	585
OR4F16_686263	352	33	1	1	456	1	1	1
OR4F16_686338	668	156	239	442	562	919	633	308
OR4F16_686477	427	360	1	172	297	163	554	225
OR4F16_686572	321	135	301	133	400	41	1	1
OR4F17_110954	685	461	1	436	436	338	1	1
OR4F17_111065	517	30	1	337	486	43	1	1
OR4F17_111145	622	366	1	238	412	274	1	1
OR4F17_111238	363	1	1	1	546	270	1	100
OR4F21_166570	141	403	1	591	314	265	341	1
OR4F21_166658	184	136	1	84	258	383	1	1398
OR4F21_166708	77	1	1	1	1	1	1	1
OR4F21_166848	321	99	1	1	256	51	1	1
OR4F29_451099	245	1	1	1	286	58	1	1
OR4F29_451225	255	146	1	1	423	272	104	1
OR4F29_451362	77	1	1	1	1	1	1	1
OR4F29_451545	548	114	1	1	456	72	151	1
OR4F3_181367448	1557	405	1	1	855	368	64	1
OR4F3_181367648	887	428	953	750	851	561	1186	6
OR4F3_181367735	688	614	1168	7	1059	413	665	37
OR4F3_181367832	668	637	201	1	756	265	838	194
OR4F4_101922505	703	281	1	1004	459	137	1	1
OR4F4_101922578	677	98	239	117	658	1	1	1
OR4F4_101922640	368	354	385	337	559	371	625	538
OR4F4_101922731	108	86	1	1	450	1	1	1
OR4F5_69309	407	214	685	1	589	277	293	142
OR4F5_69513	269	318	155	425	164	415	1	460
OR4F5_69563	393	296	1	1	347	248	1	37
OR4F5_69615	165	1	1	7	340	164	1	1
OR4F6_101805777	402	502	869	1792	333	627	562	449
OR4F6_101805881	196	231	224	447	192	413	112	43
OR4F6_101806134	245	791	1	7	363	291	309	486
OR4F6_101806269	416	193	1	1897	361	390	2095	788
OR4K1_19935968	335	305	608	183	337	217	396	157
OR4K1_19936078	270	666	439	1720	207	170	199	225
OR4K1_19936212	292	1	1	1	363	140	1	1
OR4K1_19936272	431	376	301	971	378	390	25	616
OR4K13_20034210	342	513	1	475	419	653	989	345
OR4K13_20034311	595	1476	1875	1054	708	1011	1794	668
OR4K13_20034367	499	263	101	1	254	243	143	824
OR4K13_20034499	389	906	362	51	347	263	341	293
OR4K14_20014642	644	1949	1860	613	863	658	981	788
OR4K14_20014716	1021	883	193	1235	1264	1929	246	1080
OR4K14_20014764	1135	936	393	2420	949	1020	278	282
OR4K14_20014908	643	2081	1230	89	818	1228	728	960
OR4K15_19975610	478	898	792	420	416	519	104	423
OR4K15_19976007	252	196	1	1	130	220	41	1
OR4K15_19976066	421	537	1	183	600	721	965	439
OR4K15_19976136	713	358	815	144	498	552	838	84
OR4K17_20117485	660	907	1092	1577	357	303	183	100
OR4K17_20117691	667	624	654	436	527	296	270	673
OR4K17_20117892	665	437	915	872	802	649	609	783
OR4K17_20118045	317	334	216	7	291	597	657	1
OR4K2_19876384	861	447	738	343	658	542	594	334
OR4K2_19876629	545	1104	1	387	702	1124	135	1173
OR4K2_19876701	194	291	1	205	301	126	1	53
OR4K2_19876873	702	487	124	254	679	700	357	53
OR4K5_19920812	1170	911	654	640	975	1291	206	1309
OR4K5_19920888	1088	595	654	651	515	368	767	746
OR4K5_19921001	670	862	1668	756	874	434	254	262
OR4K5_19921156	689	1363	1	850	810	613	2197	329
OR4L1_20060314	1363	1097	2059	1208	1269	1186	1226	569
OR4L1_20060468	421	848	462	1	588	390	230	1439
OR4L1_20060560	667	1088	301	855	702	1619	680	2700
OR4L1_20060625	768	824	669	497	829	420	436	762
OR4M1_19780384	545	724	654	1379	376	383	467	48
OR4M1_19780529	455	574	1038	425	747	296	56	1205
OR4M1_19780691	801	576	623	1290	960	1216	270	923
OR4M1_19780798	548	326	1153	1092	587	542	467	470
OR4M2_22080686	613	569	231	144	694	809	578	90
OR4M2_22080797	275	294	1	502	287	517	33	272
OR4M2_22080863	564	318	1046	365	802	849	199	694
OR4M2_22081100	543	331	1168	1131	577	549	483	475
OR4N2_19827507	753	1070	1598	1544	1138	823	1407	1090
OR4N2_19827709	1040	606	800	431	648	1145	301	658
OR4N2_19827839	1509	1984	1537	585	1319	954	1723	496
OR4N2_19828029	586	323	1022	508	690	349	1	293
OR4N4_22094569	301	28	9	128	235	135	135	1
OR4N4_22094697	318	820	170	1	316	246	143	314
OR4N4_22094912	344	292	1	817	434	564	120	637
OR4N4_22095127	631	589	854	519	446	453	127	506
OR4N5_20143941	303	679	592	1	249	394	364	1
OR4N5_20144083	693	421	585	95	629	616	1075	43
OR4N5_20144169	372	176	761	1	388	498	1	975
OR4N5_20144316	251	175	1	624	267	140	80	1
OR4P4_55638512	451	564	1591	161	753	1209	949	486
OR4P4_55638567	427	672	101	1621	742	486	665	470
OR4P4_55638697	1019	650	1406	177	851	618	301	1695
OR4P4_55638800	345	985	277	651	543	901	72	1038
OR4Q3_19747652	531	284	1007	288	792	747	436	861
OR4Q3_19747821	468	387	201	188	515	436	483	1
OR4Q3_19747979	605	1310	1852	1197	614	1256	641	397
OR4Q3_19748038	486	349	116	177	542	849	1336	209
OR4S1_48306452	1473	1083	2013	1930	1540	1086	783	882
OR4S1_48306650	435	716	792	23	370	222	720	215
OR4S1_48306705	885	812	1214	1489	464	700	1139	564
OR4S1_48306797	565	439	1698	547	911	467	96	1486
OR4S2_55651180	620	442	469	1263	431	738	88	256
OR4S2_55651340	173	1	1	1	224	305	104	428
OR4S2_55651449	365	339	1	1	290	682	601	209
OR4S2_55651503	327	304	1	1660	189	343	1273	1
OR4X1_48263989	826	270	854	513	475	601	309	272
OR4X1_48264094	990	1131	1598	78	926	1068	230	1325
OR4X1_48264151	651	1138	1	1588	769	809	104	324
OR4X1_48264289	774	640	485	1180	621	378	396	319
OR4X2_48245214	457	109	999	1	328	213	1265	288
OR4X2_48245318	170	412	1	1	265	392	1265	256
OR4X2_48245522	421	714	1353	1020	489	580	293	517
OR4X2_48245664	259	56	1076	1	242	272	1447	256
OR51A2_4955160	1280	1635	1683	1301	1795	1720	1344	2252
OR51A2_4955329	1050	1183	2221	1709	1428	1106	2901	2304
OR51A2_4955437	255	505	1007	723	190	357	609	220
OR51A2_4955545	897	832	1268	2420	670	860	2008	1236
OR51A4_4946716	1049	1204	2221	1748	1439	1119	2885	2283
OR51A4_4946794	252	27	316	310	246	345	641	256
OR51A4_4946855	928	716	416	657	859	486	989	402
OR51A4_4946932	899	824	1291	2442	663	856	2047	1210
OR51A7_4907443	699	452	2297	299	614	792	941	590
OR51A7_4907533	127	85	1	1	122	13	56	1
OR51A7_4907602	156	77	1	133	234	222	1	595
OR51A7_4907710	798	941	999	266	1193	1072	1794	496
OR51B2_5323871	430	336	162	1	237	324	1	183
OR51B2_5323925	629	484	9	761	886	500	436	2278
OR51B2_5324064	536	882	201	343	305	741	609	605
OR51B2_5324143	1074	1241	1284	1638	931	1412	2197	1252
OR51B4_5301432	493	1527	638	376	452	851	696	1033
OR51B4_5301521	210	473	132	739	235	703	17	392
OR51B4_5301569	575	1070	93	1610	637	696	949	189
OR51B4_5301628	413	835	1	359	602	474	372	90
OR51B6_5351717	777	1128	1445	1263	730	472	546	1840
OR51B6_5351891	407	500	178	635	279	342	1	418
OR51B6_5351993	509	366	216	293	615	288	72	1757
OR51B6_5352092	225	643	1552	288	431	430	230	1142
OR51D1_4639853	780	840	877	1109	724	808	673	991
OR51D1_4639978	1236	890	1284	1164	918	1350	1170	809
OR51D1_4640248	342	46	1	254	258	357	1123	204
OR51D1_4640410	323	175	231	497	231	69	1	1
OR51E1_4652592	956	1094	477	1235	839	1169	309	449
OR51E1_4652680	607	640	2543	541	903	1228	1131	1679
OR51E1_4652934	1177	1023	477	1048	1021	1499	1605	939
OR51E1_4653048	946	1461	1890	795	803	915	230	897
OR51E2_4682191	91	181	1	1	164	343	1	866
OR51E2_4682260	228	130	185	172	107	336	665	355
OR51E2_4682392	142	109	1	1	416	342	783	230
OR51E2_4682585	543	408	1	1439	490	453	586	460
OR51F1_4769322	469	676	1	1	493	356	372	392
OR51F1_4769435	138	233	101	1	51	229	262	1
OR51F1_4769655	170	114	55	359	230	86	175	1
OR51F1_4769721	365	386	109	354	463	481	1	308
OR51F2_4821447	591	914	1161	1643	754	559	9	642
OR51F2_4821501	794	1799	1499	1186	835	1035	933	856
OR51F2_4821654	341	378	1	1	107	267	183	173
OR51F2_4822047	600	733	585	1985	544	781	1518	595
OR51G1_4923766	857	877	201	414	930	966	491	689
OR51G1_4923928	527	502	1	679	397	731	878	590
OR51G1_4924047	198	552	155	117	310	437	270	64
OR51G1_4924191	420	220	1	684	226	243	41	506
OR51G2_4915146	234	484	293	409	337	218	206	850
OR51G2_4915209	272	168	1	1	171	112	1	1
OR51G2_4915263	142	280	201	1	302	752	388	480
OR51G2_4915557	160	1	1	431	159	220	1	1
OR51I1_5440946	459	368	976	398	651	422	744	741
OR51I1_5441154	495	199	1	188	143	277	270	1017
OR51I1_5441234	610	492	1245	1	299	462	1265	731
OR51I1_5441430	327	207	193	1	268	210	1	209
OR51I2_5453595	564	350	239	398	317	446	728	303
OR51I2_5453817	385	503	938	2822	370	437	538	69
OR51I2_5453878	1129	1556	1	761	719	686	941	678
OR51I2_5454041	297	537	439	480	474	658	1202	475
OR51L1_4999030	327	693	347	337	603	1381	317	345
OR51L1_4999166	413	183	124	591	502	442	665	194
OR51L1_4999230	354	373	385	354	347	255	56	53
OR51L1_4999537	520	663	807	2045	438	507	238	1048
OR51M1_5389675	547	511	1491	78	690	736	1075	663
OR51M1_5389821	757	688	516	469	743	797	902	600
OR51M1_5389884	417	906	1906	177	470	1120	665	673
OR51M1_5389939	1126	1432	1	750	1235	1797	878	579
OR51Q1_5422251	352	292	208	1	292	399	491	1
OR51Q1_5422347	162	563	231	199	550	392	230	533
OR51Q1_5422487	53	180	24	1	164	53	1	850
OR51Q1_5422752	328	91	85	585	189	237	965	402
OR51S1_4848775	434	70	101	728	485	814	2482	142
OR51S1_4848845	954	365	308	288	833	738	649	527
OR51S1_4849012	558	1543	270	1	1104	900	262	574
OR51S1_4849092	719	1060	1230	62	769	1353	1194	1382
OR51T1_4881898	1046	911	554	310	1137	849	1052	1215
OR51T1_4882146	1004	801	1261	1158	816	1159	2150	168
OR51T1_4882334	875	1105	2236	1351	809	583	159	736
OR51T1_4882435	1146	666	754	177	1082	754	2671	1158
OR51V1_5200227	197	233	1	332	92	215	238	1
OR51V1_5200284	258	147	400	299	205	246	957	194
OR51V1_5200417	1	1	1	1	1	1	1	1
OR51V1_5200531	297	289	1	277	407	561	1	1
OR52A1_5151808	523	560	969	403	453	338	135	355
OR52A1_5152047	709	682	869	343	498	681	380	871
OR52A1_5152187	813	461	1898	949	549	1565	1162	1424
OR52A1_5152322	294	519	231	855	461	522	1028	1
OR52A5_5132081	448	304	1199	1	371	434	25	105
OR52A5_5132189	371	523	116	370	547	507	262	241
OR52A5_5132248	324	556	1406	348	231	246	1	58
OR52A5_5132534	337	545	930	277	519	613	396	428
OR52B2_6169774	242	165	78	1351	269	270	507	235
OR52B2_6169933	380	276	654	1186	467	828	1178	407
OR52B2_6170130	478	556	500	646	802	914	1147	741
OR52B2_6170265	345	294	109	899	226	258	1	121
OR52B4_4367683	423	719	562	398	588	962	1676	762
OR52B4_4367887	538	705	354	662	577	1133	270	861
OR52B4_4368043	798	283	1115	717	673	399	562	871
OR52B4_4368218	461	489	485	89	600	491	285	475
OR52B6_5581114	616	394	224	1	344	609	175	533
OR52B6_5581233	297	280	1	1	295	83	475	64
OR52B6_5581324	678	283	1	596	415	210	1905	147
OR52B6_5581434	565	566	124	1	534	559	1281	1304
OR52D1_5488870	1062	1632	546	1797	1234	1685	1218	2924
OR52D1_5489171	758	935	2228	453	490	719	1968	574
OR52D1_5489219	630	811	362	800	794	488	2071	1257
OR52D1_5489317	299	461	370	624	269	373	1	256
OR52E2_5059232	1079	669	1422	1098	544	1049	262	569
OR52E2_5059305	751	771	1092	332	761	1332	1652	605
OR52E2_5059356	348	780	101	1560	464	409	309	746
OR52E2_5059414	196	318	661	1	284	274	396	147
OR52E4_5884354	242	181	608	1	204	213	301	121
OR52E4_5884417	258	795	631	271	419	717	2529	1
OR52E4_5884495	187	408	1	117	227	409	1	1
OR52E4_5884890	458	579	623	210	588	531	752	543
OR52E6_5841388	884	1542	2966	635	682	2125	2932	1283
OR52E6_5841502	469	550	293	183	421	229	886	168
OR52E6_5841650	530	378	516	332	460	510	167	142
OR52E6_5841776	310	560	331	172	205	728	309	17
OR52E8_5857083	502	355	1061	199	542	401	301	340
OR52E8_5857158	536	434	39	216	504	505	428	543
OR52E8_5857224	583	1387	792	1781	765	743	1407	2044
OR52E8_5857295	624	450	1191	954	652	451	578	668
OR52H1_5544970	794	1057	101	1775	677	566	135	460
OR52H1_5545027	534	671	1752	100	476	223	1	241
OR52H1_5545186	217	1	1	1	256	286	222	199
OR52H1_5545426	358	315	1046	315	278	582	989	522
OR52I1_4594169	770	986	285	1698	685	582	341	1043
OR52I1_4594280	444	136	554	133	442	364	1	1001
OR52I1_4594528	362	326	677	646	399	486	9	53
OR52I1_4594664	282	151	170	89	205	458	17	100
OR52I2_4586916	237	147	47	1	205	177	262	1
OR52I2_4587021	778	980	277	1704	687	589	349	1043
OR52I2_4587129	349	260	1	359	267	427	222	710
OR52I2_4587380	554	761	1038	673	720	411	1210	767
OR52J3_5046606	1088	1439	1191	343	1239	1319	1075	1147
OR52J3_5046764	974	1492	685	2365	749	1058	1155	1153
OR52J3_5047029	679	886	638	122	677	615	1	486
OR52J3_5047100	863	1072	370	409	741	1140	2695	157
OR52K1_4488999	355	346	1	1	201	199	404	303
OR52K1_4489304	263	337	1	370	267	112	72	1
OR52K1_4489459	385	542	47	1037	478	253	420	1226
OR52K1_4489508	901	423	1007	905	874	886	1147	871
OR52K2_4449452	475	189	308	210	305	243	96	6
OR52K2_4449754	437	99	938	1	501	241	349	1
OR52K2_4449864	342	552	638	745	613	203	1	506
OR52K2_4449947	950	423	1030	921	882	908	1218	850
OR52L1_5986474	238	833	193	1	550	392	388	371
OR52L1_5986606	259	373	446	679	155	234	349	949
OR52L1_5986711	372	418	1	172	465	585	617	689
OR52L1_5986767	283	386	347	161	470	416	191	48
OR52M1_4545586	906	1110	846	519	1100	1155	3406	1908
OR52M1_4545649	1200	1086	1675	508	863	1197	538	835
OR52M1_4545717	684	325	93	100	956	390	199	809
OR52M1_4545774	1076	972	723	1803	1161	1124	823	496
OR52N1_5788198	1163	970	1476	2481	873	1155	1992	1293
OR52N1_5788248	490	225	1	828	480	557	404	1596
OR52N1_5788422	53	1	1	1	42	38	1	1
OR52N1_5788718	454	318	1261	150	452	616	633	324
OR52N2_5820459	533	403	1	436	532	608	973	418
OR52N2_5820574	186	201	1	1	222	142	104	126
OR52N2_5820849	234	424	1	1	344	324	1652	48
OR52N2_5820905	183	410	585	1	252	121	88	168
OR52N4_5754835	410	152	1	1	363	84	349	241
OR52N4_5754962	551	585	178	480	679	670	601	663
OR52N4_5755157	633	78	953	458	249	241	1	1
OR52N4_5755321	538	123	416	95	354	1211	2110	74
OR52N5_5778079	939	1875	1261	541	1118	1456	349	1074
OR52N5_5778160	1014	1133	1376	1	694	651	4544	981
OR52N5_5778218	579	550	661	547	796	585	720	1
OR52N5_5778492	407	1055	493	409	426	258	799	1033
OR52R1_4803788	655	553	638	695	681	479	167	762
OR52R1_4803844	1692	2108	2751	2613	1630	1762	4117	2690
OR52R1_4803957	1031	991	1	739	890	1032	1265	439
OR52R1_4804284	1451	1294	1790	128	1334	1743	2387	2117
OR52W1_6199321	882	564	761	260	1144	1075	1162	1074
OR52W1_6199416	520	482	1622	238	426	376	9	32
OR52W1_6199509	969	867	1445	982	946	1299	1218	678
OR52W1_6199828	713	820	239	387	829	469	1652	1054
OR56A1_6027207	156	281	915	580	327	517	1	673
OR56A1_6027294	256	693	1	783	231	648	80	861
OR56A1_6027354	521	497	293	585	265	540	744	559
OR56A1_6027628	455	922	1	62	621	380	1	121
OR56A3_5947400	748	959	1967	883	400	658	1194	1543
OR56A3_5947469	771	531	1591	2442	901	809	2727	694
OR56A3_5947748	204	418	784	409	370	519	167	376
OR56A3_5947841	313	568	277	574	333	350	396	345
OR56A4_6002548	609	545	9	2056	540	985	1320	1580
OR56A4_6002715	437	473	907	354	623	549	396	199
OR56A4_6002995	283	458	938	1	230	257	1	413
OR56A4_6003086	310	267	669	106	184	335	1	37
OR56A5_5968022	189	339	600	111	366	217	412	814
OR56A5_5968096	324	110	193	376	369	423	412	626
OR56A5_5968217	314	608	830	547	456	18	1	397
OR56A5_5968353	287	112	1	745	421	283	1	1345
OR56B1_5736744	578	1121	608	574	653	1065	759	642
OR56B1_5736815	304	194	201	1781	449	81	175	6
OR56B1_5736934	567	560	1030	1	621	741	965	1059
OR56B1_5736983	812	674	1053	1054	1070	966	436	3107
OR56B4_6107860	1108	988	439	486	1017	615	436	2617
OR56B4_6108081	770	1223	1	701	967	884	349	944
OR56B4_6108233	283	183	393	7	414	397	143	684
OR56B4_6108396	1155	1653	569	2183	1187	1955	815	1361
OR5A1_59443222	559	793	1030	1985	708	571	199	366
OR5A1_59443290	345	498	301	106	354	338	680	90
OR5A1_59443605	816	1311	1330	574	576	1239	112	465
OR5A1_59443762	686	444	70	1098	384	531	88	449
OR5A2_59422350	393	212	1	95	350	302	1	90
OR5A2_59422653	489	561	661	232	749	137	546	220
OR5A2_59422713	403	650	293	2007	493	361	88	256
OR5A2_59422839	135	185	900	304	140	112	175	189
OR5AC2_98087239	540	513	777	1026	521	703	1297	74
OR5AC2_98087310	801	1284	723	635	617	467	467	1017
OR5AC2_98087370	334	350	316	161	317	307	704	955
OR5AC2_98087650	585	682	1	530	359	413	404	1069
OR5AK2_56988975	761	919	1122	613	1531	1004	633	720
OR5AK2_56989306	1372	2055	4594	2641	997	1883	2284	2315
OR5AK2_56989386	324	439	638	1191	494	385	467	173
OR5AK2_56989464	544	321	1737	1858	686	462	1091	157
OR5AN1_59364560	348	241	147	45	290	265	894	334
OR5AN1_59364811	1293	692	938	998	1051	1508	1692	1674
OR5AN1_59364884	356	138	854	425	395	634	325	361
OR5AN1_59365011	378	727	216	750	495	178	175	694
OR5AP2_56641875	833	1039	247	1401	965	1993	2261	1017
OR5AP2_56642121	383	263	124	508	272	387	199	58
OR5AP2_56642310	386	1117	692	161	625	823	262	79
OR5AP2_56642378	536	1192	884	73	711	316	293	256
OR5AR1_56663796	550	848	1614	1	474	378	586	376
OR5AR1_56664078	390	534	554	326	598	371	467	564
OR5AR1_56664138	813	502	1307	188	750	1093	1234	856
OR5AR1_56664186	516	428	239	431	867	350	262	1022
OR5AS1_56030517	598	497	1038	304	668	488	1107	2622
OR5AS1_56030808	818	378	961	1087	516	281	222	350
OR5AS1_56030868	670	582	523	56	700	931	341	1632
OR5AS1_56030967	538	440	170	668	585	762	159	64
OR5AU1_21155321	678	1035	1	194	1106	733	515	1
OR5AU1_21155461	547	655	638	370	1014	927	175	1069
OR5AU1_21155545	630	690	754	1	652	505	412	559
OR5AU1_21155917	606	363	554	635	540	502	33	397
OR5B12_58439681	1002	1199	354	646	543	728	475	1
OR5B12_58439752	548	869	277	299	874	469	120	652
OR5B12_58439953	445	878	193	18	455	495	712	423
OR5B12_58440027	833	634	1330	161	452	382	902	793
OR5B17_58358527	119	228	247	1	233	225	357	215
OR5B17_58358687	198	238	1	111	284	178	1	241
OR5B17_58358784	492	529	784	624	489	898	222	501
OR5B17_58358959	624	1017	1	1654	618	790	609	131
OR5B2_58422685	380	40	1	1098	565	602	791	397
OR5B2_58422789	399	423	1	348	335	802	1	126
OR5B2_58422852	378	473	1775	216	220	542	199	1
OR5B2_58423158	610	579	354	243	783	714	159	736
OR5B21_58507784	268	423	116	728	531	665	1155	121
OR5B21_58507907	520	234	3088	1	393	237	357	1
OR5B21_58507994	413	745	208	106	239	470	388	454
OR5B21_58508047	294	139	1	7	163	222	1	491
OR5B3_58402938	497	558	408	299	227	496	475	194
OR5B3_58403176	681	698	738	409	517	830	996	1387
OR5B3_58403285	426	88	454	723	243	142	33	470
OR5B3_58403335	530	811	485	811	399	274	1044	569
OR5C1_122789075	375	212	1	1	120	135	870	64
OR5C1_122789222	602	775	884	183	500	465	151	100
OR5C1_122789417	334	610	1	513	145	363	902	934
OR5C1_122789507	593	724	1	67	401	602	1	355
OR5D13_55773670	627	1067	208	668	618	281	206	22
OR5D13_55773834	201	280	1	1	164	204	112	204
OR5D13_55773893	239	194	308	348	369	385	301	79
OR5D13_55773989	544	658	331	910	570	590	1	866
OR5D14_55795674	84	88	139	166	196	222	33	1
OR5D14_55795762	246	141	1	1	65	10	538	1
OR5D14_55795959	421	70	1	370	276	312	222	105
OR5D14_55796044	159	1	362	1	419	429	333	715
OR5D16_55838870	547	492	569	943	776	887	48	579
OR5D16_55839015	369	513	1	783	219	554	214	626
OR5D16_55839080	653	1279	907	965	633	444	515	1001
OR5D16_55839188	1284	2316	1345	2911	1255	1758	965	1929
OR5D18_55819955	640	1868	454	1120	904	790	933	1788
OR5D18_55820023	1208	1352	2658	1891	1193	1916	1415	1502
OR5D18_55820082	812	1064	554	1	1068	503	278	1288
OR5D18_55820218	850	677	109	348	801	1039	349	1523
OR5F1_55994076	592	199	692	761	245	225	88	652
OR5F1_55994191	703	600	1	1	415	495	214	418
OR5F1_55994421	316	629	1	1	776	251	1	157
OR5F1_55994500	334	286	1	315	306	98	1	1
OR5H1_98132936	485	524	1	277	480	696	285	142
OR5H1_98133023	615	424	1022	800	502	446	696	293
OR5H1_98133147	489	531	1499	547	412	668	1	506
OR5H1_98133215	1043	442	1	662	681	959	467	397
OR5H14_98149547	644	653	592	1	286	788	230	387
OR5H14_98149615	265	540	1	321	346	526	2845	1653
OR5H14_98149765	423	386	431	348	283	236	1020	215
OR5H14_98149938	221	552	446	122	297	787	1	1
OR5H15_98168781	696	1117	377	310	411	437	349	1283
OR5H15_98168862	602	429	377	767	603	439	357	246
OR5H15_98169013	502	684	1107	282	777	741	2727	1340
OR5H15_98169149	289	312	1069	232	348	243	270	418
OR5H2_98283034	1080	970	1030	1715	1036	425	594	1116
OR5H2_98283108	320	300	938	1671	224	371	1	647
OR5H2_98283216	547	606	1222	795	497	861	246	1893
OR5H2_98283367	399	706	1	293	557	703	2205	757
OR5H6_98264414	385	244	16	387	213	88	333	209
OR5H6_98264538	220	268	485	1	284	310	104	553
OR5H6_98264646	50	143	1	486	226	46	1	1
OR5H6_98264901	335	257	93	45	283	213	657	1
OR5I1_55935810	294	500	1	420	213	124	1	1
OR5I1_55935985	275	326	362	1	351	343	1	121
OR5I1_55936135	191	228	1	194	205	303	191	79
OR5I1_55936306	241	149	285	475	179	190	1	74
OR5J2_56176735	389	642	708	530	423	823	1431	689
OR5J2_56176875	579	373	400	354	531	959	1439	1
OR5J2_56176967	354	653	1	613	523	635	1	235
OR5J2_56177039	513	196	32	29	348	522	1	178
OR5K1_98469738	445	845	331	497	418	342	2126	204
OR5K1_98469945	104	381	500	144	344	380	1	1
OR5K1_98470013	397	566	884	723	663	761	846	225
OR5K1_98470129	252	62	93	1	553	368	293	1549
OR5K2_98497799	182	43	1	106	549	444	1	402
OR5K2_98498060	1901	1651	2474	1290	1234	2384	2664	1382
OR5K2_98498120	605	1158	1084	1808	903	1169	1281	678
OR5K2_98498249	897	1070	946	971	859	634	2126	882
OR5K3_98390782	699	682	715	315	752	655	420	1246
OR5K3_98390892	238	38	615	40	203	112	594	262
OR5K3_98391137	413	357	147	1070	385	458	1	809
OR5K3_98391271	330	57	2182	1	237	406	183	209
OR5K4_98353972	416	1239	777	767	271	533	917	376
OR5K4_98354092	362	463	270	282	299	232	222	1
OR5K4_98354290	402	569	877	690	659	761	823	225
OR5K4_98354406	303	263	70	1	199	258	1	235
OR5L1_55811592	208	299	830	254	179	83	1	27
OR5L1_55811672	101	133	1	40	128	246	88	1
OR5L1_55811795	434	1064	262	4277	625	994	902	418
OR5L1_55812016	153	473	907	1	134	222	206	288
OR5L2_55827416	534	194	531	1362	705	453	617	298
OR5L2_55827547	1550	1492	1552	1164	1863	2252	2600	663
OR5L2_55827608	1607	1529	1299	2558	1725	1303	1471	1184
OR5L2_55827771	730	946	1284	927	822	495	349	887
OR5M1_56613057	437	796	101	282	599	568	1431	439
OR5M1_56613181	414	547	485	817	414	703	341	371
OR5M1_56613306	276	197	116	657	339	302	64	230
OR5M1_56613405	371	803	1	243	290	291	9	517
OR5M10_56577275	780	392	231	1208	749	719	436	1632
OR5M10_56577400	586	529	953	872	401	197	783	381
OR5M10_56577531	744	663	1161	40	555	957	1075	2528
OR5M10_56577610	557	249	692	1	303	326	254	74
OR5M11_56542663	699	1299	116	778	746	940	167	611
OR5M11_56542709	548	1200	85	2233	629	623	1581	1
OR5M11_56542764	726	701	930	3032	692	1263	538	79
OR5M11_56543020	417	289	1276	359	542	352	349	2956
OR5M3_56470137	496	762	884	591	401	307	372	397
OR5M3_56470342	414	474	301	293	401	246	88	1
OR5M3_56470392	504	1593	1115	3621	430	1014	973	465
OR5M3_56470442	767	771	1314	932	771	771	436	3482
OR5M8_56490773	473	846	1	475	678	489	191	100
OR5M8_56491045	321	99	907	177	199	138	1	517
OR5M8_56491243	132	468	1	56	252	303	135	241
OR5M8_56491291	421	714	976	921	636	1153	191	142
OR5M9_56462859	437	196	1291	1009	374	130	293	371
OR5M9_56463125	330	244	39	629	347	847	989	303
OR5M9_56463217	413	363	354	624	414	79	886	74
OR5M9_56463310	414	156	469	1	327	411	230	340
OR5P2_7796366	567	436	1	326	269	330	396	1220
OR5P2_7796540	323	341	477	111	121	60	88	84
OR5P2_7796699	206	326	1	315	158	312	104	788
OR5P2_7796758	545	1176	623	1472	568	554	341	517
OR5P3_7825421	471	837	316	1919	621	453	831	611
OR5P3_7825558	316	286	992	927	208	335	1407	1
OR5P3_7825692	344	677	132	89	343	637	1415	1
OR5P3_7825747	371	325	1	332	523	229	372	319
OR5R1_56417843	860	732	155	1505	934	469	554	621
OR5R1_56417931	620	978	1	249	773	813	238	241
OR5R1_56418018	523	296	454	480	501	750	325	131
OR5R1_56418154	293	136	139	293	228	192	214	632
OR5T1_56275709	174	72	1	277	141	335	451	308
OR5T1_56275823	561	498	339	717	493	592	1557	423
OR5T1_56276153	589	239	32	315	380	331	309	611
OR5T1_56276227	184	186	1	166	38	53	1	267
OR5T2_56232517	479	1033	293	122	427	218	981	147
OR5T2_56232637	1097	1173	1115	348	758	1287	633	1199
OR5T2_56232774	392	449	1414	260	437	870	459	835
OR5T2_56232831	648	370	731	139	363	439	88	105
OR5T3_56252324	234	564	224	73	239	352	838	1
OR5T3_56252408	582	1194	3641	414	701	705	1660	1533
OR5T3_56252738	221	334	377	243	325	65	120	590
OR5T3_56252847	853	540	992	332	352	533	459	293
OR5V1_29355592	747	547	316	387	730	714	420	704
OR5V1_29355754	630	695	301	938	587	449	601	423
OR5V1_29355852	393	482	523	144	241	403	364	439
OR5V1_29355956	1416	1762	976	1687	886	1324	2055	2554
OR5W2_55914031	650	587	1	436	659	1200	957	741
OR5W2_55914090	748	331	1046	673	1033	992	586	1226
OR5W2_55914147	308	866	1	1357	622	479	120	1090
OR5W2_55914392	717	366	1	249	645	1006	467	788
OR6A2_6795142	716	1310	1291	1340	995	987	673	673
OR6A2_6795293	261	328	1	271	303	434	33	69
OR6A2_6795350	544	307	316	1313	536	787	104	288
OR6A2_6795600	555	428	731	602	340	559	41	345
OR6B1_144004109	662	680	285	1092	781	712	1060	460
OR6B1_144004162	892	1157	877	161	1337	1932	720	407
OR6B1_144004407	451	291	577	1	370	310	112	157
OR6B1_144004549	177	344	961	982	213	328	135	22
OR6B2_240030040	998	1255	930	469	950	1317	1241	1288
OR6B2_240030221	186	81	1	1	253	25	56	251
OR6B2_240030287	747	703	569	348	1088	747	2521	824
OR6B2_240030378	359	337	16	629	818	549	1091	3341
OR6B3_240045427	458	808	546	199	863	898	902	866
OR6B3_240045662	262	357	1	95	482	498	586	173
OR6B3_240045874	208	62	493	51	130	375	467	126
OR6B3_240045930	330	679	884	1125	426	498	1692	2372
OR6C1_55320731	266	252	469	673	211	774	222	439
OR6C1_55320823	331	653	262	993	607	270	372	397
OR6C1_55320984	355	708	661	624	476	493	25	715
OR6C1_55321132	299	289	1	1	287	408	246	1
OR6C2_55452354	251	352	85	34	76	17	48	22
OR6C2_55452466	238	461	1	1	310	178	159	355
OR6C2_55452705	385	231	78	679	218	496	41	79
OR6C2_55452760	720	663	316	310	547	844	720	246
OR6C3_55331843	476	761	830	1357	506	516	1	939
OR6C3_55331931	310	313	454	403	269	107	214	428
OR6C3_55332084	382	803	446	1941	361	354	989	944
OR6C3_55332169	69	331	347	12	188	72	594	720
OR6C4_55551322	337	558	1	161	455	1021	254	194
OR6C4_55551573	681	711	239	414	764	1108	341	163
OR6C4_55551711	888	859	2013	569	854	927	278	678
OR6C4_55551826	163	1	331	277	261	121	1	64
OR6C6_55294659	307	1091	807	596	470	474	1423	235
OR6C6_55294761	437	352	708	596	618	675	673	1
OR6C6_55294915	169	355	1760	1	173	201	1	64
OR6C6_55295122	344	461	78	464	287	887	530	1017
OR6C65_55400588	1018	1179	70	1147	1035	1510	1723	2356
OR6C65_55400714	586	489	846	398	441	356	364	334
OR6C65_55401000	823	701	915	370	471	696	1020	861
OR6C65_55401073	1156	2103	5431	789	1265	1329	1573	694
OR6C68_55492630	283	284	1	1	579	571	175	460
OR6C68_55492727	237	544	1	1109	686	792	127	110
OR6C68_55492848	311	318	1	491	284	434	712	235
OR6C68_55492979	174	172	846	1	145	401	396	131
OR6C70_55469766	557	424	677	1643	604	754	728	230
OR6C70_55469887	609	701	485	679	570	411	9	246
OR6C70_55469954	359	265	216	491	223	168	483	189
OR6C70_55470028	1104	1709	1061	2966	1009	1226	507	2028
OR6C74_55247388	849	374	2190	530	1160	741	278	1299
OR6C74_55247473	222	53	262	232	106	114	1	147
OR6C74_55247673	122	67	1	1	258	184	1	1
OR6C74_55247759	664	672	715	1037	919	653	135	423
OR6C75_55365171	485	341	293	1054	606	628	175	334
OR6C75_55365296	217	1	377	927	282	137	1	1
OR6C75_55365353	335	537	1	45	320	342	135	402
OR6C75_55365582	334	173	277	238	235	403	80	866
OR6C76_55426504	423	53	1022	1	288	196	1	548
OR6C76_55426597	248	568	93	205	197	170	1	126
OR6C76_55426656	579	732	923	332	671	832	546	1116
OR6C76_55426732	528	152	715	723	332	380	254	454
OR6F1_247712241	922	1035	70	778	805	1063	1818	569
OR6F1_247712364	1040	1447	285	1263	1021	868	2197	1038
OR6F1_247712501	596	466	1122	552	351	474	1147	58
OR6F1_247712643	820	959	723	679	915	495	262	241
OR6K2_158700070	551	529	1	398	357	686	285	173
OR6K2_158700241	684	535	830	905	727	733	1328	632
OR6K2_158700307	380	845	78	723	542	926	388	501
OR6K2_158700589	167	160	101	635	321	392	436	1
OR6K3_158717565	564	545	85	128	352	580	530	163
OR6K3_158717639	283	363	185	569	197	373	56	194
OR6K3_158717726	464	445	339	194	465	861	1	1439
OR6K3_158717786	328	1043	2781	701	475	1145	262	366
OR6K6_158754906	1087	2037	1591	1428	1384	762	965	1001
OR6K6_158755217	929	711	1476	574	696	594	499	527
OR6K6_158755427	801	284	316	117	429	507	96	392
OR6K6_158755480	691	775	370	910	618	476	2624	579
OR6M1_123805872	1019	2273	1975	1682	1262	1628	1028	1668
OR6M1_123805962	176	326	715	1	336	293	1	527
OR6M1_123806165	334	336	170	1	299	239	56	892
OR6M1_123806291	145	278	1	34	178	69	1	58
OR6N1_158766135	1311	1150	2919	1114	1236	1447	3153	407
OR6N1_158766183	486	346	408	1213	686	512	499	199
OR6N1_158766268	765	1051	132	1875	852	1153	349	3232
OR6N1_158766322	554	331	62	1	441	740	96	673
OR6N2_158777143	873	1656	1752	1241	1269	1251	1486	1351
OR6N2_158777244	382	508	1	905	584	849	127	689
OR6N2_158777314	1001	759	900	772	844	1334	1234	183
OR6N2_158777578	646	526	884	921	534	569	285	470
OR6P1_158562992	421	358	155	78	416	486	357	1
OR6P1_158563214	242	946	1	1065	430	538	278	116
OR6P1_158563322	98	78	62	45	43	133	1	434
OR6P1_158563438	399	167	231	866	234	199	1	11
OR6Q1_58031120	385	199	1	194	403	432	412	824
OR6Q1_58031355	239	270	132	795	162	258	1	543
OR6Q1_58031453	393	434	316	249	401	371	878	496
OR6Q1_58031527	1060	1580	393	3748	757	1802	2632	2033
OR6S1_20641067	612	719	1906	850	630	171	499	506
OR6S1_20641208	459	394	1360	2134	425	768	459	74
OR6S1_20641352	204	218	201	1	314	444	499	788
OR6S1_20641486	739	577	423	51	550	482	522	69
OR6T1_123943324	475	207	1	387	568	1190	112	1
OR6T1_123943449	261	234	1	254	419	234	894	632
OR6T1_123943579	379	371	85	23	598	416	443	6
OR6T1_123943750	469	415	861	150	478	781	1	142
OR6V1_143052540	576	481	838	1098	836	1247	1455	1507
OR6V1_143052602	840	1181	431	486	735	1216	2664	2476
OR6V1_143052725	875	1084	999	547	1055	688	2158	533
OR6V1_143052804	916	820	976	254	828	801	436	569
OR6X1_123754059	413	500	24	1	396	432	112	1
OR6X1_123754178	310	199	1122	596	371	175	325	361
OR6X1_123754269	671	465	439	1753	359	615	1218	850
OR6X1_123754334	256	299	9	1	170	168	33	22
OR6Y1_158547511	324	777	155	1	702	934	538	157
OR6Y1_158547588	355	507	431	354	579	644	522	960
OR6Y1_158547672	503	1493	700	326	596	481	1471	465
OR6Y1_158547938	386	450	147	1	464	705	483	314
OR7A10_14841331	850	535	984	861	779	675	1344	876
OR7A10_14841380	915	777	830	629	865	738	1012	892
OR7A10_14841459	789	630	884	1335	1009	663	1170	621
OR7A10_14841673	586	833	1199	288	625	267	17	37
OR7A17_14880768	1160	2384	2090	3269	1411	1270	1447	892
OR7A17_14880867	485	606	423	453	410	378	1471	809
OR7A17_14881151	615	935	208	888	741	1195	1723	1340
OR7A17_14881273	103	469	1	1	130	46	1	288
OR7A5_14827656	351	278	1	635	230	208	9	163
OR7A5_14827820	861	866	892	2062	682	1120	1534	1074
OR7A5_14827898	269	164	1	354	268	241	475	803
OR7A5_14828037	537	469	1	73	291	293	270	194
OR7C1_14799551	282	249	101	304	249	64	48	90
OR7C1_14799653	218	152	615	1384	260	281	151	527
OR7C1_14799922	269	389	324	1	343	554	88	470
OR7C1_14800020	856	407	147	425	638	630	1075	882
OR7C2_14941572	932	1754	3757	943	1073	981	278	689
OR7C2_14941637	1465	1244	500	1346	1288	1027	1368	1241
OR7C2_14941694	440	610	4279	525	886	705	293	397
OR7C2_14942017	606	716	339	1351	440	364	372	303
OR7D2_9185987	300	35	731	1	363	269	151	1403
OR7D2_9186078	392	1299	523	1031	693	456	815	152
OR7D2_9186168	189	64	1	1	173	296	1036	69
OR7D2_9186216	376	597	592	1081	327	204	270	590
OR7D4_9214257	352	120	669	706	558	140	159	923
OR7D4_9214366	229	368	1	1566	278	595	72	1976
OR7D4_9214580	287	505	1	183	464	415	1	194
OR7D4_9214633	210	244	907	117	301	547	1289	960
OR7E24_9251142	57	30	1	1	245	1	1	1
OR7E24_9251324	217	1	1	1	151	1	1	1
OR7E24_9251520	280	381	185	337	152	251	657	48
OR7E24_9251658	424	410	2405	210	429	305	799	538
OR7G1_9115236	430	642	1	1	397	564	278	251
OR7G1_9115292	753	494	62	1	367	310	1	876
OR7G1_9115378	655	1084	469	315	431	726	1905	121
OR7G1_9115483	490	600	1	734	705	43	309	53
OR7G2_9102855	811	589	2605	1560	809	814	285	678
OR7G2_9102963	631	716	109	128	393	611	1897	235
OR7G2_9103104	165	761	585	662	143	217	175	48
OR7G2_9103246	335	436	362	1	461	879	301	1163
OR7G3_9126561	1009	1402	1867	1037	1039	1489	2308	1106
OR7G3_9126670	473	276	1	1	623	604	1068	6
OR7G3_9126746	610	1154	1	1103	652	1369	270	1559
OR7G3_9126834	1198	1133	1660	425	1080	1332	1044	871
OR8A1_124570218	475	573	270	1009	716	966	886	454
OR8A1_124570346	648	157	646	1379	396	352	159	418
OR8A1_124570402	626	870	1084	1125	628	1324	2237	704
OR8A1_124570506	378	719	869	1770	448	474	112	288
OR8B12_124543057	417	671	147	128	446	583	499	397
OR8B12_124543210	664	766	869	1048	467	808	1344	736
OR8B12_124543268	978	360	569	315	670	540	989	215
OR8B12_124543375	619	534	731	2260	638	517	4876	366
OR8B2_124382860	615	957	78	982	1171	903	657	64
OR8B2_124382929	176	478	1	1	388	738	546	1
OR8B2_124383050	246	410	1	1	465	604	206	480
OR8B2_124383232	2102	3201	2382	1935	2172	3152	957	1231
OR8B3_124396936	186	67	892	1	411	123	1	235
OR8B3_124397000	1039	1674	600	1450	1384	1279	783	741
OR8B3_124397069	825	1017	585	916	1298	806	1629	3086
OR8B3_124397240	2098	3259	2374	1913	2160	3145	973	1236
OR8B4_124424295	270	280	147	254	371	469	546	371
OR8B4_124424370	280	510	101	1	416	401	72	741
OR8B4_124424460	1157	1054	1322	332	1103	1591	2182	470
OR8B4_124424535	369	294	47	7	422	157	1012	626
OR8B8_124440506	292	328	109	1	434	762	1	204
OR8B8_124440608	685	647	1537	1	585	990	451	277
OR8B8_124440804	478	376	1	993	322	283	317	220
OR8B8_124440983	382	194	531	95	380	220	262	413
OR8D1_124310183	537	529	2006	260	412	392	285	548
OR8D1_124310295	496	1672	1821	783	385	178	886	267
OR8D1_124310377	699	379	777	640	874	1336	767	1325
OR8D1_124310562	266	428	677	73	369	159	56	376
OR8D2_124319647	321	154	1	277	133	286	1	371
OR8D2_124319726	465	1001	562	288	438	286	72	882
OR8D2_124319783	183	259	1	447	170	303	1	69
OR8D2_124320024	238	313	646	1	222	580	633	74
OR8D4_123906547	665	320	1184	3991	581	552	759	220
OR8D4_123906772	259	1	85	1	294	123	1	465
OR8D4_123906848	394	246	723	431	265	296	349	64
OR8D4_123906911	548	1253	9	795	468	717	4109	454
OR8G1_124249818	720	624	754	987	651	509	617	1236
OR8G1_124250065	473	331	1	216	557	688	175	882
OR8G1_124250137	667	399	469	398	371	589	499	564
OR8G1_124250228	482	268	262	1505	667	356	96	637
OR8G2_124224752	471	275	531	1	340	396	1	288
OR8G2_124224923	327	307	85	1	317	213	404	1
OR8G2_124225121	466	344	1	221	550	684	183	840
OR8G2_124225208	158	83	446	299	329	547	1344	69
OR8G5_124264915	261	225	408	525	264	345	41	204
OR8G5_124265049	234	407	116	640	322	196	1	95
OR8G5_124265291	479	387	224	1	436	1089	143	913
OR8G5_124265408	342	553	1	62	310	542	1	496
OR8H1_56290594	801	701	339	530	686	1463	1352	1147
OR8H1_56290676	803	500	500	728	448	380	3019	506
OR8H1_56290848	303	238	270	1324	160	420	617	1
OR8H1_56290937	1064	1611	2428	750	900	781	680	376
OR8H2_56105116	366	61	262	629	728	389	1431	168
OR8H2_56105395	813	1799	1	442	942	1049	491	632
OR8H2_56105518	545	991	1798	425	626	726	1	423
OR8H2_56105611	173	1	1	343	144	279	230	1
OR8H3_56122420	262	442	1	172	532	392	349	1106
OR8H3_56122674	335	337	1	3219	279	161	2031	366
OR8H3_56122725	1445	2925	577	1665	1972	1755	949	1001
OR8H3_56122845	420	239	830	177	249	376	499	3638
OR8I2_56093543	710	1101	454	1946	510	312	1	533
OR8I2_56093698	448	534	1775	177	280	540	285	1345
OR8I2_56093786	1112	1181	316	442	754	1093	1652	1340
OR8I2_56093873	158	373	1	1	224	262	167	996
OR8J1_56360364	211	289	446	1	476	608	254	574
OR8J1_56360587	768	241	469	1065	576	432	1	798
OR8J1_56360644	842	397	400	387	990	1339	783	2393
OR8J1_56360863	272	202	32	1	257	135	625	100
OR8J3_56137233	198	36	162	519	260	310	33	1
OR8J3_56137322	849	400	400	403	979	1369	767	2424
OR8J3_56137379	753	242	477	1070	577	434	1	835
OR8J3_56137607	528	725	1622	806	397	507	467	355
OR8K1_56346138	468	692	446	260	331	750	752	986
OR8K1_56346208	437	600	1	971	421	404	673	314
OR8K1_56346295	574	692	869	51	587	595	578	298
OR8K1_56346355	476	268	1	1	600	608	854	79
OR8K3_56318405	750	1274	677	227	634	505	578	1205
OR8K3_56318453	407	297	239	552	328	834	546	850
OR8K3_56318668	414	468	1	877	517	540	1	136
OR8K3_56318718	667	756	884	277	436	700	1241	1335
OR8K5_56159744	1156	780	370	227	735	980	633	553
OR8K5_56159928	672	437	416	1009	517	347	728	486
OR8K5_56160083	1149	1281	892	806	1260	738	451	1038
OR8K5_56160264	1080	624	1261	1065	1066	1218	2008	725
OR8S1_48525912	390	297	1	1	290	138	854	90
OR8S1_48526018	490	494	162	150	542	722	1226	788
OR8S1_48526117	882	2461	324	480	737	1595	3177	986
OR8S1_48526293	410	241	47	73	269	260	17	298
OR8U1_56375677	244	202	1752	1	399	420	64	334
OR8U1_56375772	310	337	731	1	342	161	285	220
OR8U1_56375946	568	394	615	530	460	408	1	1137
OR8U1_56376013	252	191	62	1	284	373	838	1439
OR9A2_143026577	148	173	193	128	159	178	1	1
OR9A2_143026718	207	143	124	442	147	248	1	757
OR9A2_143026891	791	948	2052	806	651	834	2987	334
OR9A2_143027012	142	521	32	1	105	119	1	215
OR9A4_141919021	1235	1754	155	2426	1159	952	712	1215
OR9A4_141919112	1090	1451	2943	646	1213	1546	1170	1596
OR9A4_141919168	792	527	769	596	722	905	712	1986
OR9A4_141919390	784	819	431	95	483	1070	1147	501
OR9G1_56700456	667	1049	193	563	760	875	483	533
OR9G1_56700562	778	302	385	607	284	463	9	475
OR9G1_56700623	1249	1282	1483	1985	884	955	120	1080
OR9G1_56700725	1124	1868	2305	888	1080	1275	1415	777
OR9G4_56743193	1401	1094	531	767	1181	1199	1194	684
OR9G4_56743396	516	1353	1191	695	640	1322	633	1460
OR9G4_56743604	426	275	93	502	486	199	704	1
OR9G4_56743700	620	1463	1506	2255	813	1011	1115	152
OR9I1_58118969	702	568	78	1	576	914	2419	324
OR9I1_58119055	538	397	1	684	600	418	451	1434
OR9I1_58119219	901	1423	930	1335	803	1068	238	600
OR9I1_58119383	259	125	78	1	159	91	56	1
OR9K2_55129834	1	3	1	1	1	1	1	1
OR9K2_55130035	1071	717	869	2023	1212	985	1866	470
OR9K2_55130167	875	589	1821	1709	856	1145	451	751
OR9K2_55130271	733	540	1929	1594	929	983	499	986
OR9Q1_58179562	182	218	1	1	218	137	1	262
OR9Q1_58179645	153	407	178	1	386	507	206	267
OR9Q1_58179813	138	151	615	1	286	130	285	204
OR9Q1_58179870	167	283	1	199	267	376	341	329
OR9Q2_58190643	1047	864	654	2106	836	484	838	527
OR9Q2_58190819	1143	1355	631	1864	1092	1195	1447	1976
OR9Q2_58190913	1301	1292	784	850	889	1207	1155	1653
OR9Q2_58191056	638	1295	700	486	758	639	2916	246
ORAI1_121641086	822	1706	193	326	697	628	933	475
ORAI1_121641145	277	310	1	502	139	211	1	220
ORAI1_121641210	610	1228	562	2233	1072	1233	230	840
ORAI1_121641279	952	540	961	1268	708	1004	143	334
ORAI2_102446555	29	1	1	1	36	1	1	32
ORAI2_102446649	1148	1096	324	1	1334	858	428	600
ORAI2_102446751	1437	1706	254	194	1194	1736	1565	1304
ORAI2_102446812	499	389	239	464	798	270	317	1
ORAI3_30949385	555	515	208	1643	801	477	301	454
ORAI3_30949490	667	463	884	640	1084	865	206	84
ORAI3_30953393	678	899	1691	155	681	816	1534	1564
ORAI3_30953463	559	77	1	254	493	448	396	58
ORAOV1_69671809	235	1	1	1	339	62	1	1
ORAOV1_69673265	452	1	1	1	649	4	1	1
ORAOV1_69673301	255	43	1	1	430	131	1	1
ORAOV1_69675206	265	1	1	1	408	20	1	1
ORC1_52385166	792	1	1	1	434	180	1	1
ORC1_52385929	758	197	354	1	772	194	88	1
ORC1_52393506	141	138	1	1	227	60	1	1
ORC1_52397714	376	1	1	1	302	77	1	1
ORC2_200925901	466	151	731	1	493	131	112	74
ORC2_200931427	701	1025	1322	525	705	561	120	345
ORC2_200941253	558	365	477	194	757	634	1170	355
ORC2_200949619	638	128	208	128	264	272	673	17
ORC3_87607820	420	1	1	117	141	64	1	1
ORC3_87612232	550	93	178	23	687	168	48	241
ORC3_87621470	383	117	462	1	291	135	1	1
ORC3_87634953	392	473	155	315	321	350	17	1
ORC4_147948089	320	597	516	260	429	336	80	1627
ORC4_147952500	176	3	1	221	90	359	80	1
ORC4_147958354	554	853	400	624	840	1105	862	3940
ORC4_147972761	148	157	915	73	149	109	1	1
ORC5_104184141	693	288	815	161	500	552	262	246
ORC5_104188313	413	1	1	1	391	3	1	1
ORC5_104195154	376	310	1130	150	190	357	317	183
ORC5_104200950	510	231	55	1	350	197	1	1
ORC6_46691023	283	1	1	1	269	31	1	1
ORC6_46691115	523	304	1	1	237	31	1	84
ORC6_46692492	575	1	1	1	581	3	1	1
ORC6_46693122	592	86	9	1197	607	281	72	1
ORM1_114323210	372	139	1	1	194	64	183	293
ORM1_114323769	176	481	807	232	121	189	1123	163
ORM1_114324058	530	199	331	1919	486	662	941	293
ORM1_114324830	227	133	308	78	268	131	388	147
ORM2_114330489	702	474	362	1	780	785	823	288
ORM2_114330540	701	610	615	1059	463	662	1486	314
ORM2_114330832	819	808	277	635	307	535	767	1246
ORM2_114331624	273	544	362	1290	471	547	349	131
ORMDL1_189775638	849	655	1875	106	1084	1294	1068	543
ORMDL1_189775675	327	426	1	310	570	449	601	1642
ORMDL1_189782455	870	729	293	513	916	787	3556	1236
ORMDL1_189782540	581	9	132	89	749	1075	744	923
ORMDL2_55819056	717	1241	1760	420	949	731	665	1371
ORMDL2_55819160	655	346	316	1235	513	418	96	27
ORMDL2_55819362	1031	1566	1145	282	1040	959	396	246
ORMDL2_55819405	1024	354	362	1489	798	740	570	84
ORMDL3_39923167	306	722	615	392	670	272	167	32
ORMDL3_39924100	129	90	1	293	272	380	617	574
ORMDL3_39924125	237	223	70	425	199	164	48	235
ORMDL3_39924164	472	363	1	563	564	385	491	460
OS9_57695839	339	407	677	271	555	411	428	303
OS9_57696347	184	120	900	1	126	307	191	267
OS9_57715956	356	104	900	1	182	109	1	340
OS9_57717913	328	230	1	315	425	303	1834	1
OSBP_59600500	339	86	1	1	382	124	1	1
OSBP_59600856	541	128	109	155	276	65	112	1
OSBP_59608617	547	185	1	1	423	474	1	1
OSBP_59615345	117	1	1	1	222	27	1	1
OSBP2_30695105	615	626	247	321	693	550	1202	970
OSBP2_30741226	1407	1645	738	530	1096	1461	1676	929
OSBP2_30887462	1162	1126	1107	850	1374	1536	1376	1335
OSBP2_30889209	992	1585	4955	1346	1048	1418	2047	1611
OSBPL10_31683915	654	432	24	1054	705	403	443	579
OSBPL10_31830126	1036	1070	1076	183	954	1753	894	1028
OSBPL10_31879660	509	608	1	1	656	446	925	564
OSBPL10_31980983	954	713	1284	701	457	927	9	856
OSBPL11_125563703	844	445	208	1274	437	300	293	235
OSBPL11_125563833	660	624	938	541	318	175	278	282
OSBPL11_125576303	459	102	139	56	344	184	1	407
OSBPL11_125582927	803	1115	277	453	929	976	1068	777
OSBPL1A_24181186	304	903	485	1	404	693	80	777
OSBPL1A_24303649	423	389	1368	1131	399	1100	633	251
OSBPL1A_24317154	255	360	1	491	253	874	1107	241
OSBPL1A_24318620	489	1028	285	574	504	385	96	152
OSBPL2_62263638	454	204	1645	563	649	76	104	1
OSBPL2_62281106	354	571	9	458	479	670	941	757
OSBPL2_62281852	732	542	16	254	600	620	333	1700
OSBPL2_62284091	530	323	301	1	184	230	127	637
OSBPL3_24834623	612	729	1568	381	554	430	412	183
OSBPL3_24852509	392	463	1145	453	391	531	151	282
OSBPL3_24863572	193	65	1	998	120	189	1	1
OSBPL3_24866188	220	90	1	117	188	244	191	720
OSBPL5_3102202	193	239	638	519	140	109	1	1
OSBPL5_3104277	468	391	1	547	197	383	88	361
OSBPL5_3107376	145	199	431	1	351	168	1	1
OSBPL5_3120549	400	1126	838	508	344	491	1	152
OSBPL6_178328327	455	193	301	1	362	409	443	480
OSBPL6_178339717	588	416	1284	348	410	286	135	251
OSBPL6_178372153	1229	1482	1468	1109	1240	1155	917	1059
OSBPL6_178383154	246	159	47	1	233	124	1	798
OSBPL7_47813597	651	606	661	491	792	489	293	506
OSBPL7_47815253	668	564	247	673	671	879	838	1064
OSBPL7_47816139	211	371	270	1	344	578	349	293
OSBPL7_47817273	169	260	1	1	203	396	1	1
OSBPL8_76386220	265	436	70	1	313	244	1	116
OSBPL8_76389753	393	173	247	1	482	246	341	168
OSBPL8_76392599	35	130	1	1	178	177	159	79
OSBPL8_76399900	273	147	55	1	235	46	696	17
OSBPL9_51652020	1181	788	516	1081	1310	1232	546	1507
OSBPL9_51760762	259	1	1	475	253	156	127	1
OSBPL9_51765871	186	215	1	497	177	50	9	314
OSBPL9_51781237	1	1	1	1	1	1	1	1
OSCAR_54096039	648	508	454	778	406	648	1415	611
OSCAR_54097057	213	568	869	1	83	149	285	32
OSCAR_54097102	268	6	1	337	301	359	783	423
OSCAR_54097143	520	1	469	354	275	357	120	1
OSCP1_36422783	400	109	777	128	618	258	965	355
OSCP1_36431878	420	127	1	139	269	336	159	131
OSCP1_36438887	256	498	339	199	269	260	112	90
OSCP1_36450304	650	331	884	772	737	808	791	340
OSER1_44197410	771	573	1	376	528	601	325	1361
OSER1_44197504	1	1	1	1	24	1	1	69
OSER1_44197722	363	618	600	1202	196	288	838	319
OSER1_44206886	564	725	3511	899	832	735	372	783
OSGEP_20449211	369	267	277	332	557	516	80	350
OSGEP_20451993	562	305	1	1	365	184	1	1
OSGEP_20452074	406	1	1	1	389	1	1	1
OSGEP_20454597	231	581	124	993	278	263	1	1
OSGEPL1_189754299	142	307	1	1	124	77	372	1
OSGEPL1_189755195	307	742	608	128	421	583	586	454
OSGEPL1_189755347	143	152	1	100	95	343	191	298
OSGEPL1_189755432	136	98	1	7	132	131	1	241
OSGIN1_83959273	409	444	1	139	222	350	96	715
OSGIN1_83959365	124	181	155	221	109	211	1	69
OSGIN1_83960615	167	165	800	1	253	220	56	1
OSGIN1_83960745	79	38	1	183	193	67	88	1
OSGIN2_89909614	347	523	462	684	448	244	1	371
OSGIN2_89914708	579	828	784	161	731	456	617	110
OSGIN2_89921167	606	315	2006	431	630	893	609	334
OSGIN2_89924927	246	408	362	232	321	241	1	308
OSM_30264161	311	431	1	1	271	255	278	235
OSM_30264254	229	178	692	199	357	552	388	704
OSM_30264394	361	238	608	343	584	602	562	1205
OSM_30264457	194	1	1	172	207	55	1	1
OSMR_38881675	307	556	385	519	448	269	48	95
OSMR_38885442	1053	960	446	1208	930	894	736	491
OSMR_38904414	1091	1075	723	866	888	1200	333	1356
OSMR_38921790	1162	661	339	3142	777	839	594	652
OSR1_19353354	352	695	285	56	538	648	1123	663
OSR1_19353495	380	498	3204	227	254	436	1	11
OSR1_19353608	592	439	823	1	621	477	491	887
OSR1_19353709	145	59	1	1	170	178	894	1
OSR2_98949083	447	276	193	607	376	514	420	392
OSR2_98949189	640	1202	615	442	874	1030	981	486
OSR2_98949332	201	189	132	690	455	500	341	1
OSR2_98949405	64	119	439	376	90	98	64	293
OST4_27071425	624	53	1015	491	509	138	1	1
OST4_27071426	640	516	508	1	599	599	183	1106
OST4_27071426.2	292	41	185	1	399	100	1	434
OST4_27071435	492	479	1	216	467	467	633	1
OSTC_108650725	252	35	715	1	343	225	112	663
OSTC_108650790	637	383	1	73	367	323	720	413
OSTC_108655599	551	758	393	1	320	255	1	444
OSTC_108657500	552	471	1	679	347	778	199	1715
OSTF1_75117531	648	1215	178	1048	863	1126	420	2335
OSTF1_75130590	768	795	562	3280	841	776	104	2830
OSTF1_75133331	850	598	1406	1654	866	823	254	569
OSTF1_75134391	616	355	439	1764	858	922	341	506
OSTM1_108054513	375	255	1046	469	456	710	752	423
OSTM1_108074256	392	394	1	569	702	648	996	595
OSTM1_108074325	565	1363	1483	1643	847	948	1360	830
OSTM1_108074532	459	742	439	254	359	675	199	1293
OSTN_191212587	224	349	754	420	215	474	831	241
OSTN_191212630	245	242	1575	1	344	425	167	1
OSTN_191218790	691	819	155	359	457	635	815	673
OSTN_191218844	462	1144	109	1301	908	496	1992	407
OTC_38381420	551	796	508	817	427	630	112	1
OTC_38401361	748	986	1107	525	588	698	1	334
OTC_38403635	612	993	623	690	826	309	507	308
OTC_38408757	1019	400	224	706	799	1225	1613	209
OTOA_21685322	354	486	800	392	249	609	1	1262
OTOA_21709947	251	519	830	1153	335	571	1241	736
OTOA_21716950	428	223	408	1	242	298	380	251
OTOA_21728354	270	535	408	888	602	403	1	27
OTOF_26473252	335	346	1	1	235	154	475	168
OTOF_26474565	545	337	800	78	490	467	586	621
OTOF_26480923	143	164	493	806	461	682	230	199
OTOF_26503793	150	49	1	425	196	147	127	199
OTOG_17553423	956	1173	1714	1362	939	691	388	522
OTOG_17559661	591	853	193	817	719	585	451	2476
OTOG_17602299	603	1123	600	1737	644	606	1945	1470
OTOG_17610066	849	1778	861	541	1014	1398	728	788
OTOGL_80222234	335	321	139	392	340	500	404	64
OTOGL_80253515	249	181	539	1434	280	710	293	1
OTOGL_80267321	404	450	646	442	493	354	601	574
OTOGL_80279090	393	724	500	806	709	425	380	1252
OTOL1_161496948	689	1154	516	431	1065	1313	728	1226
OTOL1_161497022	596	669	546	800	747	630	712	189
OTOL1_161503106	602	714	938	117	713	1093	1305	1340
OTOL1_161503373	633	1447	331	1065	794	1136	428	1689
OTOP1_4197762	957	1851	1729	1533	1299	1331	1684	1132
OTOP1_4197984	1060	1719	992	271	862	1155	546	1278
OTOP1_4202561	756	1130	1199	2117	1069	1268	1423	579
OTOP1_4212896	677	1529	1138	343	644	959	1	751
OTOP2_74924817	217	32	147	1	212	173	554	121
OTOP2_74927270	234	172	1	238	322	251	96	199
OTOP2_74930295	268	244	1814	1	418	330	728	84
OTOP2_74930715	228	144	4179	1	287	305	1	282
OTOP3_74941786	252	450	1184	541	449	628	143	517
OTOP3_74946703	43	1	1	1	60	77	1	1
OTOP3_74946808	393	317	293	712	261	507	1305	298
OTOP3_74946958	710	951	531	12	434	269	1305	178
OTOR_16748434	606	535	216	943	847	667	151	1403
OTOR_16748479	1059	1761	500	861	926	1458	428	277
OTOR_16748912	664	667	216	199	564	689	1439	522
OTOR_16748963	631	817	324	1	596	707	301	116
OTOS_240139323	437	883	423	513	491	368	1	564
OTOS_240139349	369	305	339	150	735	456	1952	126
OTOS_240140286	248	334	1	442	374	470	1194	1
OTOS_240140303	1088	1128	270	469	1117	1100	759	1194
OTP_77630689	114	197	78	1	160	128	341	392
OTP_77630740	163	350	1	117	170	144	522	1
OTP_77636868	115	185	792	238	218	300	1	491
OTP_77637063	811	878	738	315	926	854	759	777
OTUB1_63988339	575	440	408	1	370	448	973	1
OTUB1_63988394	307	320	1	596	237	239	412	220
OTUB1_63996857	568	534	400	1	817	397	420	53
OTUB1_63997132	341	346	1	1	279	104	3161	1
OTUB2_94037471	218	44	1	458	159	65	80	84
OTUB2_94039000	569	547	416	640	279	439	143	1
OTUB2_94044662	527	632	631	249	327	482	167	282
OTUB2_94044723	316	492	1238	558	346	867	262	413
OTUD1_23439776	843	875	1230	469	585	818	88	1168
OTUD1_23440029	292	383	500	1	314	321	1091	611
OTUD1_23440123	259	128	32	299	105	375	199	282
OTUD1_23440269	667	672	208	976	698	660	601	564
OTUD3_19890418	1063	1295	2666	1230	1363	1007	949	1804
OTUD3_19894473	856	1318	830	519	1054	1047	1012	1028
OTUD3_19897615	617	220	155	563	489	498	412	1747
OTUD3_19904913	276	164	85	111	380	159	104	168
OTUD4_145165164	603	991	2428	95	592	1677	1376	887
OTUD4_145165193	338	384	423	1	290	161	96	58
OTUD4_145171687	631	849	976	420	400	336	285	157
OTUD4_145174666	468	85	1	431	196	104	120	282
OTUD5_48926011	785	676	416	591	573	589	1	189
OTUD5_48934551	937	1092	354	73	1133	1072	1036	220
OTUD5_48934968	1066	1118	70	243	987	708	9	397
OTUD5_48957042	483	230	1	194	419	326	104	53
OTUD6A_70062576	103	1	1	73	105	62	1	366
OTUD6A_70062676	418	205	1	1	158	396	1147	282
OTUD6A_70062904	40	503	132	56	139	64	1	90
OTUD6A_70062968	472	774	569	916	700	681	538	303
OTUD6B_91070345	544	291	224	128	500	618	467	262
OTUD6B_91071207	905	762	539	1346	708	785	1	1528
OTUD6B_91073882	634	2039	2866	1566	822	1265	104	4071
OTUD6B_91078564	531	574	224	1164	682	632	364	1799
OTUD7A_31484639	434	302	777	1	652	1016	712	2403
OTUD7A_31501726	1	1	1	1	1	1	1	1
OTUD7A_31503768	108	41	85	84	100	173	1	121
OTUD7A_31559174	177	20	9	260	125	95	48	491
OTUD7B_149947322	640	1084	1207	161	730	576	72	1371
OTUD7B_149949677	733	713	331	392	395	439	214	298
OTUD7B_149950133	265	291	239	387	343	411	64	1
OTUD7B_149964255	332	326	1	1	517	117	831	1
OTULIN_14673707	502	223	1	2095	261	467	1	402
OTULIN_14681498	528	368	1	354	415	310	96	230
OTULIN_14687635	1204	569	1	1197	752	265	1	1309
OTULIN_14690109	244	648	1	1087	348	177	325	256
OTX1_63054083	866	529	47	646	702	383	973	955
OTX1_63054187	442	320	623	728	343	437	151	121
OTX1_63055748	650	727	1069	888	456	342	467	366
OTX1_63055865	564	540	285	497	580	851	120	678
OTX2_56802074	482	932	262	315	885	882	301	1246
OTX2_56802158	165	183	116	1	205	175	317	1
OTX2_56804200	977	515	1	354	540	682	1170	454
OTX2_56804301	98	127	1	139	85	91	1	1
OVCA2_2042124	273	494	1	1	346	302	554	251
OVCA2_2042227	355	420	1022	894	307	474	1	355
OVCA2_2042665	124	321	132	7	199	190	33	673
OVCA2_2042850	327	284	1	100	286	154	48	282
OVCH1_29478852	943	943	915	1753	820	618	1	1668
OVCH1_29487862	794	1678	1214	161	513	1108	522	444
OVCH1_29491144	574	600	961	750	474	721	199	371
OVCH1_29496184	1433	1101	1921	695	1467	988	1099	1627
OVCH2_7700353	500	434	1391	299	441	467	404	955
OVCH2_7700449	213	78	523	106	174	368	1	486
OVCH2_7701463	390	740	247	442	456	267	1	58
OVCH2_7703723	1196	1218	431	839	1595	2394	1629	2580
OVGP1_111416358	509	701	1483	1588	836	416	625	741
OVGP1_111419661	1098	1009	1430	949	1198	1047	191	1106
OVGP1_111422965	300	119	9	1	272	369	1289	527
OVGP1_111423577	1307	1319	577	1235	1193	1567	1771	970
OVOL1_65787444	328	218	277	1081	553	131	1	225
OVOL1_65794142	746	1281	2251	706	1185	1407	1012	1580
OVOL1_65794630	347	605	592	541	329	590	88	1767
OVOL1_65794698	252	535	1	491	416	340	657	460
OVOL2_18041559	574	703	285	536	561	601	420	1377
OVOL2_18056662	197	263	416	607	162	175	349	147
OVOL2_18056706	365	478	339	1	547	310	159	1064
OVOL2_18056848	284	621	823	78	298	312	1	340
OVOL3_36111280	252	317	1652	1	583	453	878	1236
OVOL3_36111429	1066	618	1399	640	628	599	657	147
OVOL3_36112897	342	246	1	194	355	474	17	501
OVOL3_36112949	1053	848	754	51	1057	1148	594	746
OXA1L_22766719	899	165	162	1	837	444	420	53
OXA1L_22767300	183	67	201	249	294	178	1	1
OXA1L_22767387	754	381	1	172	510	241	25	282
OXA1L_22770211	851	152	1	1	967	481	230	465
OXCT1_41805604	448	490	101	1	632	813	728	1
OXCT1_41807382	428	35	416	56	317	350	420	751
OXCT1_41850035	304	492	1	987	610	587	641	1017
OXCT1_41862668	327	545	78	205	485	628	759	293
OXCT2_39770511	819	513	354	1	772	806	436	819
OXCT2_39770697	217	107	32	282	261	117	1	1
OXCT2_39770927	551	220	1	1	260	69	254	1
OXCT2_39771145	220	168	1	177	113	192	1	512
OXER1_42763564	146	36	1	326	129	104	309	293
OXER1_42763642	186	152	170	194	347	1	451	746
OXER1_42763737	207	297	1	436	245	243	64	434
OXER1_42763957	356	46	62	210	128	237	135	116
OXGR1_96987127	251	304	1	111	344	597	143	475
OXGR1_96987297	495	407	162	1	245	323	1	423
OXGR1_96987365	110	354	600	343	148	72	1	37
OXGR1_96987623	310	304	132	469	158	227	151	22
OXLD1_81665417	111	54	1	1	23	1	1	1
OXLD1_81665460	227	151	1	596	298	229	199	465
OXLD1_81665511	516	352	992	304	523	446	633	480
OXLD1_81666529	275	278	147	1	316	159	1	74
OXNAD1_16271011	954	717	623	282	858	463	594	1194
OXNAD1_16271716	771	1271	930	277	884	1108	357	882
OXNAD1_16294985	854	642	270	56	1136	1553	1186	1257
OXNAD1_16301702	1071	1054	807	1654	779	1178	1131	803
OXR1_106684311	668	535	385	558	594	634	641	366
OXR1_106706401	1125	936	1783	3362	1310	1004	380	506
OXR1_106706564	613	837	170	646	630	656	1	814
OXR1_106706970	710	883	247	475	614	1110	554	1106
OXSM_25791141	885	671	132	348	998	665	1	157
OXSM_25791221	442	225	93	1	456	135	1	1
OXSM_25791613	891	901	331	155	602	717	420	704
OXSM_25791804	976	1291	155	552	1246	1173	728	475
OXSR1_38183099	380	180	385	332	222	331	41	147
OXSR1_38198800	744	225	1	1417	559	217	254	678
OXSR1_38221647	196	162	1	491	271	458	301	371
OXSR1_38223879	344	328	1460	480	309	283	1	95
OXT_3071714	775	970	139	1456	886	1067	910	512
OXT_3071766	1102	1076	3795	392	758	907	799	548
OXT_3072112	987	627	85	679	550	437	270	1236
OXT_3072132	481	917	270	839	948	1400	1249	944
OXTR_8767557	1128	828	1238	828	490	455	349	350
OXTR_8767847	709	1532	1145	1527	656	625	317	1142
OXTR_8767986	757	716	769	2800	574	712	396	1257
OXTR_8768085	179	233	331	34	184	368	72	465
P2RX1_3903928	108	144	1	1	55	140	507	1
P2RX1_3904863	520	598	285	585	421	611	222	814
P2RX1_3905332	262	281	132	1	261	684	1297	131
P2RX1_3916164	186	318	170	150	303	114	167	251
P2RX2_132619540	249	33	1	1279	100	133	1	553
P2RX2_132620032	127	305	408	1	265	208	159	439
P2RX2_132620281	414	1031	93	469	589	460	1273	267
P2RX2_132620495	270	135	1	282	278	269	1	553
P2RX3_57338621	565	759	1	624	273	691	1	303
P2RX3_57346603	662	555	938	95	911	356	728	501
P2RX3_57348177	674	1281	393	552	622	356	491	37
P2RX3_57349866	856	550	823	668	818	788	72	1017
P2RX4_121217196	540	259	39	315	572	359	341	465
P2RX4_121221930	297	139	1	1	539	234	728	95
P2RX4_121222113	420	479	393	1	628	722	680	434
P2RX4_121222995	739	486	423	464	768	820	1273	121
P2RX5_3688688	22	72	554	1	85	88	1	241
P2RX5_3690632	114	395	1	1	332	140	72	74
P2RX5_3690980	270	260	1	1	399	270	285	543
P2RX5_3691661	256	737	370	150	66	196	1	204
P2RX6_21015334	658	46	1	1	497	232	175	1
P2RX6_21022694	743	260	1	304	389	77	72	1
P2RX6_21023305	396	289	1	177	509	331	64	110
P2RX6_21023373	743	518	615	2282	468	488	270	136
P2RX7_121154813	514	278	1	1	286	540	64	110
P2RX7_121154934	662	643	592	1142	700	865	1	600
P2RX7_121160968	699	1408	1913	817	874	488	1115	168
P2RX7_121177391	544	853	178	271	794	500	1107	152
P2RY1_152835898	574	595	1568	183	843	682	483	413
P2RY1_152836138	478	603	416	249	483	516	696	1012
P2RY1_152836405	177	320	546	1037	230	274	459	1
P2RY1_152836472	1153	1365	700	987	1112	1944	609	2018
P2RY10_78960642	348	70	416	844	273	107	1	501
P2RY10_78960788	190	1	1	1	250	102	364	397
P2RY10_78960908	345	655	1545	161	468	429	151	84
P2RY10_78960967	308	139	377	1	185	69	1	1
P2RY11_10113903	314	141	1	839	305	363	135	1
P2RY11_10114036	261	368	1	254	340	425	206	157
P2RY11_10114187	722	880	539	806	728	773	372	1299
P2RY11_10114329	282	160	1	100	186	288	206	361
P2RY12_151338179	554	149	301	4206	406	651	989	866
P2RY12_151338432	344	352	516	701	501	451	459	17
P2RY12_151338499	495	403	9	453	400	442	80	79
P2RY12_151338776	466	357	1952	684	675	456	562	564
P2RY13_151328509	310	212	454	1671	268	495	522	199
P2RY13_151328788	215	127	277	128	125	310	1	69
P2RY13_151328902	424	537	247	161	331	199	9	194
P2RY13_151328976	684	833	55	1208	494	675	372	1111
P2RY14_151213665	361	119	608	166	429	519	41	704
P2RY14_151213774	173	613	93	260	267	681	167	600
P2RY14_151213862	290	302	116	739	130	170	625	95
P2RY14_151214201	1593	791	1990	2382	1206	980	1162	1705
P2RY2_73234314	265	284	62	1	237	611	357	1080
P2RY2_73234380	379	370	1	354	685	463	2079	126
P2RY2_73234441	214	260	1	95	209	211	1	194
P2RY2_73234716	331	119	1	332	273	135	957	324
P2RY4_70259057	57	176	1038	1	136	919	1	585
P2RY4_70259191	899	1057	1184	976	554	872	317	215
P2RY4_70259350	509	811	1022	238	395	333	420	387
P2RY4_70259505	898	841	992	668	1176	1213	1368	658
P2RY6_73296571	406	123	761	574	410	290	120	876
P2RY6_73296762	399	750	938	321	373	324	467	1054
P2RY6_73296969	428	403	854	447	205	267	1	715
P2RY6_73297084	258	333	1	161	290	270	1	48
P2RY8_1466020	294	201	738	122	343	288	56	423
P2RY8_1466087	620	1241	2420	739	855	1426	1652	136
P2RY8_1466293	234	252	216	1	498	218	388	658
P2RY8_1466387	1234	1704	1138	3478	1117	1223	522	2226
P3H1_42754878	248	320	1	304	250	208	88	173
P3H1_42757788	763	1220	1591	315	833	1049	925	1168
P3H1_42758890	160	276	132	183	230	51	1	17
P3H1_42759360	214	147	1	40	149	197	1	314
P3H2_189974675	150	199	16	1770	231	123	325	142
P3H2_189994152	495	626	9	717	633	981	965	882
P3H2_189995424	385	122	1	133	201	250	72	371
P3H2_190120548	950	1043	1975	2354	1186	693	989	298
P3H3_6828553	330	6	331	1	421	244	72	84
P3H3_6828899	702	552	362	629	618	604	112	392
P3H3_6830753	292	329	1	62	149	279	17	689
P3H3_6833804	306	310	1	172	401	152	104	288
P3H4_41809778	238	294	1	210	207	263	159	402
P3H4_41811001	141	175	254	29	175	298	333	418
P3H4_41811629	179	788	347	111	336	291	744	27
P3H4_41811801	246	70	416	1	226	180	104	407
P4HA1_73046994	345	80	393	1	267	277	562	361
P4HA1_73051073	836	998	2144	398	863	695	127	220
P4HA1_73053404	506	363	608	271	681	846	633	1069
P4HA1_73053502	299	255	623	133	337	456	341	95
P4HA2_132207806	643	1065	393	1246	742	507	1	840
P4HA2_132209158	825	563	1	1219	1157	808	199	1679
P4HA2_132213931	609	857	1414	1908	587	564	175	1048
P4HA2_132217323	1344	2385	1506	1742	1663	1637	2687	2617
P4HA3_74285878	225	420	400	1875	591	310	96	574
P4HA3_74286258	361	189	24	227	525	668	878	58
P4HA3_74289099	492	188	1	216	559	780	9	361
P4HA3_74304369	299	291	24	1	109	444	127	454
P4HB_81847264	173	189	1	1	192	213	80	168
P4HB_81855165	275	278	1	469	525	432	538	1012
P4HB_81859192	380	276	1	1	158	684	33	355
P4HB_81859301	269	606	1	354	354	279	838	1
P4HTM_48990416	265	20	55	177	246	178	1	246
P4HTM_48990511	963	920	854	1	1048	528	815	1585
P4HTM_49004138	244	669	1	216	339	566	428	757
P4HTM_49004916	468	857	109	315	536	463	1	491
PA2G4_56106588	524	524	301	646	638	691	1	1616
PA2G4_56107007	455	445	1	894	351	236	1	1606
PA2G4_56109270	229	173	1	695	237	147	1	1
PA2G4_56110606	499	558	500	139	331	509	64	1747
PAAF1_73891134	424	748	654	1285	520	403	1	1012
PAAF1_73899172	275	354	301	1092	419	442	744	1
PAAF1_73909420	506	407	1	1	174	107	41	611
PAAF1_73909568	180	304	1	1	320	184	222	1
PABPC1_100709568	1221	682	3027	1065	927	907	467	1022
PABPC1_100709721	568	176	254	194	535	260	1	1
PABPC1_100712771	825	402	1583	1	802	309	1534	1
PABPC1_100721432	300	91	1	1	261	1	278	1
PABPC1L_44910242	473	170	1	299	802	500	823	548
PABPC1L_44919217	182	88	692	1059	320	116	25	69
PABPC1L_44924252	104	218	1	1	126	86	1	1
PABPC1L_44930578	76	1	109	12	185	430	17	621
PABPC1L2A_73079013	565	254	723	199	509	514	1	126
PABPC1L2A_73079100	328	365	1	1	260	239	870	1
PABPC1L2A_73079265	375	99	1	78	68	133	191	1
PABPC1L2A_73079315	394	474	761	56	283	232	1052	1
PABPC1L2B_73003689	1062	424	1	541	890	484	412	1048
PABPC1L2B_73003768	182	78	1	1	291	145	1	1
PABPC1L2B_73003850	459	230	178	133	406	542	41	548
PABPC1L2B_73004026	327	445	969	150	182	177	1	235
PABPC3_25096383	702	603	239	310	617	1058	522	37
PABPC3_25096584	187	368	1	1	169	331	1866	1
PABPC3_25096984	200	73	1	183	248	349	56	871
PABPC3_25097335	1222	696	2958	1120	961	929	483	1153
PABPC4_39565198	950	1479	1575	613	847	1061	728	647
PABPC4_39569612	362	175	124	894	426	246	404	288
PABPC4_39569975	952	518	1860	1555	440	764	404	1163
PABPC4_39575818	228	242	446	519	248	310	175	569
PABPC4L_134200747	636	1765	969	734	630	738	507	423
PABPC4L_134200854	856	866	830	783	839	816	1605	772
PABPC4L_134201039	280	307	1191	332	95	177	1	334
PABPC4L_134201112	403	426	892	508	388	272	72	319
PABPC5_91435636	717	502	2351	3125	599	788	973	1408
PABPC5_91435845	294	144	285	789	197	263	2450	79
PABPC5_91436000	1001	284	1399	1660	967	917	1091	3357
PABPC5_91436079	723	883	224	2426	878	931	499	1377
PABPN1_23321610	67	1	1	1	53	38	1	1
PABPN1_23321681	103	1	1	1	133	137	1	168
PABPN1_23321730	122	271	1176	40	184	147	127	121
PABPN1_23321795	888	199	231	117	1014	86	246	157
PABPN1L_88865064	314	534	393	117	376	88	285	43
PABPN1L_88865573	644	648	400	795	659	467	341	699
PABPN1L_88865807	323	370	85	133	201	557	1	152
PABPN1L_88866357	269	452	1	1	403	314	1	329
PACRG_162814221	145	72	139	365	324	352	1	324
PACRG_163062192	158	1	1	326	91	111	143	1
PACRG_163062269	301	357	1	905	310	609	1	944
PACRG_163089284	218	796	907	348	347	382	254	454
PACRGL_20704671	533	460	1	1290	607	1258	420	501
PACRGL_20704810	534	630	523	205	348	828	285	194
PACRGL_20709769	437	389	109	458	429	632	357	251
PACRGL_20712887	514	386	93	480	359	606	451	11
PACS1_66070803	421	762	124	304	218	451	1162	1
PACS1_66211255	170	347	1	34	233	62	191	1
PACS1_66216603	213	281	1	1	194	102	696	423
PACS1_66230936	362	474	1	1	226	420	120	1
PACS2_105352393	1005	558	1952	299	1010	1025	673	512
PACS2_105368083	500	606	193	133	467	562	325	126
PACS2_105381918	325	278	1	458	472	350	317	121
PACS2_105383400	485	553	1	651	698	463	783	819
PACSIN1_34527379	385	78	1	128	167	319	1	1
PACSIN1_34528687	441	465	370	210	336	608	1	470
PACSIN1_34528799	516	679	193	45	483	232	175	340
PACSIN1_34529434	1004	363	1	530	681	562	1234	355
PACSIN2_42884396	469	331	669	277	350	762	838	731
PACSIN2_42884524	373	727	354	420	404	267	206	465
PACSIN2_42891090	389	436	1	1	461	481	143	585
PACSIN2_42893590	507	655	354	293	382	345	594	533
PACSIN3_47179262	351	954	247	326	427	522	1	2023
PACSIN3_47179529	1279	1477	2259	1957	957	1009	696	1304
PACSIN3_47180676	765	1025	247	839	1050	1292	989	2148
PACSIN3_47182536	922	547	39	343	989	927	625	777
PADI1_17222434	323	822	976	513	480	456	562	1
PADI1_17228697	235	204	900	95	158	149	56	355
PADI1_17230667	365	804	224	640	324	973	1	48
PADI1_17232935	127	241	1	210	100	71	688	64
PADI2_17083748	670	217	585	1	419	442	680	449
PADI2_17084652	440	331	400	795	392	378	949	22
PADI2_17092476	56	38	1	1	28	6	1	43
PADI2_17103041	201	136	1	1759	162	246	1	69
PADI3_17266781	342	724	592	144	520	568	412	308
PADI3_17271067	736	867	1422	552	589	609	902	1309
PADI3_17273386	245	415	493	205	205	71	878	381
PADI3_17274752	166	600	661	475	525	571	1	168
PADI4_17334001	756	1155	761	2216	1202	1143	917	1731
PADI4_17339766	877	447	1076	943	769	663	1960	1491
PADI4_17342016	394	317	339	1301	414	524	222	496
PADI4_17347987	689	758	101	563	694	1122	657	1700
PADI6_17373115	514	325	569	513	766	465	554	658
PADI6_17381058	282	634	1	684	517	413	641	277
PADI6_17388864	860	679	277	1401	474	641	56	79
PADI6_17394051	344	479	462	381	286	248	1	1
PAEP_135561839	207	210	416	277	388	498	1	939
PAEP_135562347	455	70	1	662	453	524	1	251
PAEP_135562400	327	402	1	425	299	241	48	579
PAEP_135564268	476	394	454	574	321	190	744	423
PAF1_39388604	1	1	1	1	1	1	1	1
PAF1_39388985	488	183	1	420	407	76	72	230
PAF1_39389292	413	1	254	1	350	17	1	126
PAF1_39389655	335	54	493	45	215	55	562	84
PAFAH1B1_2670243	599	1	1	1	615	102	1	1
PAFAH1B1_2672668	452	1	1	1	470	1	1	1
PAFAH1B1_2674101	1093	210	1	1	885	128	1	1
PAFAH1B1_2674182	449	1	1	1	371	39	1	1
PAFAH1B2_117152514	403	440	431	563	403	531	546	1
PAFAH1B2_117159976	1	1	1	1	1	1	1	1
PAFAH1B2_117163846	341	478	1	916	265	467	1	282
PAFAH1B2_117167421	609	334	139	1	318	376	451	793
PAFAH1B3_42300017	616	1002	1	1	549	594	870	897
PAFAH1B3_42300064	306	214	262	100	177	170	127	79
PAFAH1B3_42300261	287	201	139	1	371	347	214	48
PAFAH1B3_42301997	504	381	830	51	468	528	609	293
PAFAH2_25976755	527	841	1276	337	850	343	712	1028
PAFAH2_25983987	1135	1097	884	51	1014	957	594	1043
PAFAH2_25984080	636	592	270	580	831	747	199	506
PAFAH2_25989527	473	878	738	1362	675	615	965	199
PAG1_80984867	1	1	1	1	1	1	1	209
PAG1_80984970	225	423	285	1	410	192	270	1252
PAG1_80985090	442	629	170	569	393	434	515	887
PAG1_80991508	174	51	93	1	178	394	17	611
PAGE1_49691254	905	954	170	392	986	1143	1249	783
PAGE1_49691297	918	1518	1330	1285	1330	651	270	1272
PAGE1_49694160	981	577	953	497	811	1030	902	423
PAGE1_49694713	451	405	769	332	588	601	64	272
PAGE2_55090088	1732	2334	769	1500	1385	1496	1486	1371
PAGE2_55090502	538	234	1	563	568	662	736	256
PAGE2_55090571	448	643	1007	288	410	230	1684	116
PAGE2_55090604	337	354	1	662	581	467	191	95
PAGE2B_55076109	1695	2300	761	1560	1379	1473	1431	1418
PAGE2B_55076582	564	239	1	750	569	663	736	262
PAGE2B_55076622	300	73	1	111	186	199	357	90
PAGE2B_55076655	1578	1654	2751	1682	1046	1108	1739	1778
PAGE3_55263256	985	1319	615	1654	922	1823	396	1585
PAGE3_55263292	916	573	1115	117	678	955	728	658
PAGE3_55263342	331	317	1092	1048	283	192	538	1
PAGE3_55263834	1169	1865	3088	1296	1321	814	1897	736
PAGE4_49830455	182	212	462	62	574	215	1	324
PAGE4_49830490	1937	772	1476	78	1453	1120	1692	741
PAGE4_49831047	389	944	147	899	478	646	459	178
PAGE4_49831080	953	948	1291	684	886	566	854	256
PAGE5_55220623	273	423	1	453	193	359	372	288
PAGE5_55220643	574	872	1353	1357	500	347	759	1429
PAGE5_55221461	626	110	523	717	540	557	159	298
PAGE5_55221853	1503	1577	2797	1858	1027	1113	1771	1752
PAGR1_29816566	1517	1162	1046	811	910	733	507	1116
PAGR1_29816633	562	147	316	260	531	354	1	397
PAGR1_29816803	595	88	1	122	615	456	175	314
PAGR1_29816893	770	135	1	1	619	1	1	1
PAH_102852829	241	366	1	260	91	262	214	84
PAH_102852903	73	146	9	1	120	90	104	173
PAH_102877463	112	268	1	1031	66	197	293	121
PAH_102894894	214	275	915	519	386	583	451	199
PAICS_56441727	221	136	416	1	467	230	1	74
PAICS_56441792	242	1	1	1	200	1	1	1
PAICS_56446751	347	91	1	1	392	1	135	53
PAICS_56450698	481	80	1	1	574	53	1	1
PAIP1_43538929	600	648	577	1	766	625	491	642
PAIP1_43543110	482	610	1	172	598	634	214	366
PAIP1_43547878	244	391	155	1	224	104	1	95
PAIP1_43556745	234	107	1	1	133	1	206	22
PAIP2_139363821	922	502	393	2426	923	1127	325	501
PAIP2_139364568	196	234	1	117	98	64	1	1
PAIP2_139364616	253	160	1	133	163	206	1	876
PAIP2_139364657	229	86	239	1	222	1	1	684
PAIP2B_71189932	571	841	2628	640	701	851	120	329
PAIP2B_71202472	222	98	370	172	170	321	143	251
PAIP2B_71202498	286	22	1	194	36	58	1	32
PAIP2B_71202527	382	1022	585	177	643	635	807	783
PAK1_77340705	847	782	2413	1968	638	1421	2055	975
PAK1_77353562	307	276	109	73	371	117	41	256
PAK1_77358931	393	552	462	442	324	559	1147	553
PAK1_77392417	301	281	208	1	233	168	41	371
PAK1IP1_10697334	638	1	1	1	476	44	1	1
PAK1IP1_10697482	338	1	1	1	340	41	1	1
PAK1IP1_10702615	266	61	1	1	367	1	1	1
PAK1IP1_10704821	301	128	1	1	75	142	17	267
PAK2_196782791	603	114	47	1186	467	156	1	84
PAK2_196801971	715	664	1	695	592	427	285	824
PAK2_196807788	317	666	1	530	426	239	1	256
PAK2_196814531	172	410	254	221	286	91	1	350
PAK3_111142189	421	30	1	365	425	182	673	48
PAK3_111152420	332	238	1	1	299	1298	436	418
PAK3_111163014	221	471	324	574	290	265	443	418
PAK3_111194330	196	412	516	756	272	137	72	79
PAK4_39169681	263	1	1	1	227	142	1	168
PAK4_39172988	540	247	500	596	594	681	246	533
PAK4_39173138	256	424	884	144	253	328	823	282
PAK4_39173804	392	1384	132	569	426	517	372	37
PAK6_40264956	242	323	1	1	275	201	1	611
PAK6_40266057	150	67	1	1	303	349	1060	1
PAK6_40272478	500	238	39	299	502	672	586	178
PAK6_40272607	394	585	1	381	679	688	1	590
PAK7_9566231	775	779	1376	745	1189	931	2079	1908
PAK7_9580175	780	816	546	1715	719	955	167	1043
PAK7_9580453	932	281	769	431	801	879	451	334
PAK7_9644159	864	1347	846	2112	1009	962	846	1705
PALB2_23629965	341	337	239	133	283	81	230	6
PALB2_23635276	897	907	1053	679	881	1080	254	757
PALB2_23636142	497	358	1	1	295	138	1	183
PALB2_23637855	638	336	585	188	649	178	1	37
PALD1_70526127	548	479	170	1434	792	658	1510	590
PALD1_70531337	211	326	692	1	246	105	1	136
PALD1_70532736	383	624	1	166	444	535	372	1090
PALD1_70538973	125	249	1	1	276	496	1	209
PALLD_168511732	397	532	162	833	404	599	586	173
PALLD_168512408	767	515	1268	2448	585	257	17	689
PALLD_168711789	568	407	1030	558	234	168	301	230
PALLD_168891029	725	564	446	1	630	781	1755	678
PALM_727666	864	1622	224	602	1147	924	673	1283
PALM_736045	578	754	1906	1142	766	752	451	475
PALM_740453	827	793	938	673	508	500	625	407
PALM_746363	654	453	1345	227	875	550	562	84
PALM2_109942707	193	313	78	1	249	347	507	1
PALM2_109942767	517	597	1	657	406	463	301	694
PALM2_109942837	72	128	62	216	199	1	1	1
PALM2_109942924	170	205	900	965	254	196	80	256
PALM2-AKAP2_109880677	348	610	1	954	291	215	56	131
PALM2-AKAP2_109932020	294	490	147	365	268	272	1	251
PALM2-AKAP2_110136337	500	228	78	95	275	147	120	658
PALM2-AKAP2_110137342	318	676	170	84	546	590	657	303
PALM3_14054737	636	1424	1368	1098	863	995	775	663
PALM3_14054863	870	1030	270	772	939	701	1170	720
PALM3_14055398	1	1	1	1	1	1	1	1
PALM3_14056787	342	280	539	569	276	295	206	136
PALMD_99686726	252	690	2105	1	645	1319	135	1616
PALMD_99689024	812	1736	101	817	1299	917	467	3227
PALMD_99689113	354	429	631	89	346	655	1241	235
PALMD_99689251	476	658	1491	618	538	863	2340	178
PAM_102901390	324	234	1	348	347	164	507	17
PAM_102946877	671	579	1130	161	527	691	712	163
PAM_102959997	349	552	85	45	302	263	491	777
PAM_102974355	1021	835	1414	2624	998	705	870	460
PAM16_4341441	379	590	101	1	598	458	1	1
PAM16_4341467	361	175	224	1	332	76	1	835
PAM16_4343234	177	83	1	1	278	326	88	1
PAM16_4343266	220	56	1	1	303	477	1	1
PAMR1_35436110	887	167	784	905	696	1027	230	4128
PAMR1_35441589	497	1299	854	1379	957	1000	2782	892
PAMR1_35468091	497	265	715	277	467	451	910	58
PAMR1_35494164	378	772	393	519	678	206	25	1038
PAN2_56323812	407	573	178	348	479	891	925	48
PAN2_56324312	369	500	562	177	328	498	515	183
PAN2_56327612	239	292	2121	1	303	111	159	361
PAN2_56328499	177	350	1	1	241	137	973	74
PAN3_28197200	344	722	9	392	442	442	601	142
PAN3_28256334	785	1149	1191	646	692	882	246	699
PAN3_28260489	189	73	1	1	218	317	1	157
PAN3_28267136	1055	1352	592	1340	1020	1432	2276	1418
PANK1_89599263	448	1001	685	293	485	988	586	564
PANK1_89599321	598	685	2958	1120	664	1002	933	991
PANK1_89611713	239	139	454	447	278	406	167	486
PANK1_89611971	476	1115	254	1797	376	627	159	2179
PANK2_3889233	1069	130	1	277	926	1025	546	1439
PANK2_3889327	349	107	1	73	347	357	372	37
PANK2_3889670	595	713	1	144	359	509	1368	538
PANK2_3910661	692	627	216	828	573	1087	1320	1074
PANK3_168563985	681	358	592	133	965	750	665	746
PANK3_168566024	418	199	1	1	347	500	1684	632
PANK3_168568705	1024	1503	807	3186	886	811	1573	1147
PANK3_168568864	200	81	55	155	156	163	475	189
PANK4_2515642	187	115	1	717	171	269	1	1
PANK4_2519201	296	54	385	111	193	168	167	163
PANK4_2520827	670	676	516	1737	653	701	278	142
PANK4_2521728	201	260	247	277	329	286	183	621
PANO1_797692	881	777	1322	1665	766	569	775	366
PANO1_797902	777	912	1959	117	1047	1435	704	1648
PANO1_797937	201	207	1	475	174	144	349	387
PANO1_797996	699	426	523	1401	726	1106	530	1773
PANX1_94129439	746	811	1299	414	914	336	230	126
PANX1_94153563	644	605	792	965	459	648	1068	1371
PANX1_94178421	457	143	285	359	589	376	443	235
PANX1_94179746	561	357	1	508	448	415	831	1163
PANX2_50177064	394	280	1	266	436	460	515	1
PANX2_50177258	462	424	385	624	623	403	246	392
PANX2_50177709	324	156	47	894	302	255	301	173
PANX2_50177834	536	495	1	1	453	568	1439	392
PANX3_124611660	1108	542	4432	7	994	927	1020	553
PANX3_124617461	379	220	377	161	286	602	167	298
PANX3_124619370	316	432	362	420	381	352	420	1
PANX3_124619440	413	391	577	1	373	147	191	53
PAOX_133380043	512	754	377	1087	422	580	1518	168
PAOX_133380138	200	165	1022	1241	160	333	696	1
PAOX_133380219	844	458	400	1	516	521	285	845
PAOX_133381561	287	259	1	40	465	460	143	543
PAPD4_79619725	177	115	1	1	226	196	317	121
PAPD4_79623283	338	690	1053	833	461	462	72	74
PAPD4_79623430	139	481	178	150	278	368	1044	527
PAPD4_79648677	290	399	1760	89	273	91	143	11
PAPD5_50153878	197	239	1	326	438	123	1	241
PAPD5_50154245	589	471	393	916	495	310	815	262
PAPD5_50223290	596	371	170	414	728	349	159	1
PAPD5_50224681	465	366	78	1	520	703	238	334
PAPD7_6746407	509	969	47	547	855	735	254	986
PAPD7_6748530	825	709	531	277	633	912	1289	585
PAPD7_6749603	1117	1112	139	1324	754	714	538	470
PAPD7_6750419	189	429	1	254	239	517	349	1736
PAPL_39098510	935	769	792	480	564	766	1360	579
PAPL_39100280	613	1178	915	1098	942	957	104	876
PAPL_39100811	826	1051	1790	491	1260	1272	1139	715
PAPL_39100991	623	777	646	95	460	519	752	673
PAPLN_73246128	323	90	331	78	237	236	1	58
PAPLN_73251715	146	122	93	326	224	53	1	1
PAPLN_73253822	826	590	1284	216	805	522	270	355
PAPLN_73259489	149	486	377	84	250	100	428	262
PAPOLA_96520192	342	291	132	1	287	281	1	1017
PAPOLA_96532518	355	370	201	398	598	227	191	116
PAPOLA_96535890	148	3	1	1	367	223	522	282
PAPOLA_96544166	557	416	1330	1	445	430	64	517
PAPOLB_4860812	579	492	1	7	595	385	917	480
PAPOLB_4860949	1050	241	1307	216	1189	576	609	387
PAPOLB_4861360	775	490	347	1257	675	1200	586	3263
PAPOLB_4861456	1830	1677	915	629	1539	2384	2837	960
PAPOLG_60768547	504	300	953	106	423	446	17	1
PAPOLG_60779671	915	650	1537	155	1061	898	1202	157
PAPOLG_60781897	564	621	1959	310	564	707	2474	126
PAPOLG_60787527	276	249	109	1	565	217	151	1
PAPPA_116187188	286	175	1	1	361	364	199	163
PAPPA_116187717	378	444	254	954	355	448	1	58
PAPPA_116188128	715	742	324	1120	1065	729	104	1517
PAPPA_116235565	447	527	846	591	584	514	862	95
PAPPA2_176556708	964	1141	562	657	927	1301	3406	1585
PAPPA2_176595035	761	436	116	525	647	877	1147	621
PAPPA2_176695785	423	432	101	530	429	436	285	173
PAPPA2_176699556	613	172	193	1	342	667	33	1080
PAPSS1_107656959	2	1	1	1	1	29	1	1
PAPSS1_107687080	1379	1431	2589	1439	944	1060	2324	1710
PAPSS1_107693776	882	857	408	282	1189	1013	475	830
PAPSS1_107693907	854	440	400	3280	640	950	554	830
PAPSS2_87709301	699	1128	208	574	749	1558	783	1095
PAPSS2_87713230	158	160	1	1	280	215	135	491
PAPSS2_87727284	874	653	723	927	877	1186	680	960
PAPSS2_87727452	858	796	431	866	752	841	1234	1351
PAQR3_78926632	289	257	754	1	207	133	428	95
PAQR3_78930240	193	286	170	1	149	303	420	189
PAQR3_78939085	387	239	224	998	350	227	1478	475
PAQR3_78939136	170	727	139	238	243	274	1	189
PAQR4_2969753	681	597	1	701	407	163	159	69
PAQR4_2969836	702	449	777	905	1159	804	633	381
PAQR4_2971308	915	611	2413	1087	734	324	451	434
PAQR4_2971578	1441	1092	408	585	908	839	846	1147
PAQR5_69379921	703	529	792	739	746	773	380	449
PAQR5_69384750	283	320	1752	161	253	154	1281	923
PAQR5_69389666	179	165	600	497	352	456	522	585
PAQR5_69389735	125	99	1	1	223	124	80	256
PAQR6_156245177	403	302	2551	1	113	298	1	178
PAQR6_156245811	581	317	377	194	775	602	475	58
PAQR6_156245880	136	99	1	1	94	76	1	1
PAQR6_156246206	269	431	577	1	540	241	1	246
PAQR7_25863177	788	989	147	1120	771	615	1708	1262
PAQR7_25863374	1407	2139	446	850	1137	1075	2474	2455
PAQR7_25863449	520	532	124	1632	589	823	910	314
PAQR7_25863717	589	687	1	469	599	637	167	1846
PAQR8_52403369	155	25	1	310	69	251	127	209
PAQR8_52403486	210	410	254	563	105	79	538	1
PAQR8_52403567	111	230	1	321	160	416	420	298
PAQR8_52403817	544	1179	147	927	754	1209	846	298
PAQR9_142962634	386	687	162	916	512	820	941	632
PAQR9_142962849	261	56	1	111	297	189	357	64
PAQR9_142962971	661	713	277	480	589	406	1273	110
PAQR9_142963177	341	247	347	78	126	48	341	1
PARD3_34336220	579	1009	1	1004	673	1117	1	1085
PARD3_34378020	376	402	754	569	544	936	443	955
PARD3_34399357	1045	1633	2236	822	1114	1932	2956	428
PARD3_34450423	1112	537	992	772	653	602	641	1481
PARD3B_204965273	454	890	446	949	456	844	1684	465
PARD3B_205113491	695	701	9	288	588	682	112	1116
PARD3B_205125732	671	725	531	1	623	251	246	882
PARD3B_205172377	187	214	1214	1	290	156	1012	246
PARD6A_67661583	289	519	439	772	358	274	570	95
PARD6A_67662000	431	985	1	387	144	187	1	1
PARD6A_67662072	536	172	1	243	482	790	135	272
PARD6A_67662145	337	239	308	238	418	785	1	506
PARD6B_50738038	380	906	577	453	196	722	191	376
PARD6B_50749725	208	46	308	1	185	32	1	69
PARD6B_50749809	67	107	1	1	163	72	704	121
PARD6B_50749877	272	62	1	1	302	203	1	79
PARD6G_80160303	476	130	531	1	486	399	475	1450
PARD6G_80202715	591	595	1	177	245	269	933	43
PARD6G_80202845	280	534	984	89	292	359	1	1
PARD6G_80202918	196	72	139	1	219	180	1	1
PARG_49932101	638	25	1	172	663	161	1	220
PARG_49933541	186	72	62	266	256	168	1	1
PARG_49933721	575	603	1	1213	580	64	641	32
PARG_49935092	469	466	224	1	438	493	1	381
PARK2_161785776	183	463	1	1	197	340	317	704
PARK2_161785873	418	415	469	1671	464	672	2166	147
PARK2_161973340	323	527	1	161	205	215	680	110
PARK2_162262669	138	35	1	315	243	203	151	37
PARK7_7962861	1339	2007	2036	624	1300	427	2087	2080
PARK7_7965379	1245	1397	823	1197	1182	1416	167	319
PARK7_7969355	936	600	477	348	764	517	712	64
PARK7_7969400	715	563	247	392	421	611	96	564
PARL_183862764	640	534	385	723	1053	538	285	1069
PARL_183866672	452	795	178	299	625	519	633	329
PARL_183867988	819	817	1168	618	700	1379	1613	699
PARL_183884728	537	700	1214	56	532	404	396	131
PARM1_75012503	437	222	400	1	100	488	1	439
PARM1_75012743	248	421	738	172	287	675	199	303
PARM1_75012899	441	379	1	238	303	185	530	314
PARM1_75012971	325	271	1191	1	280	316	341	1424
PARN_14582218	311	300	1	34	233	225	364	303
PARN_14593301	418	1	1	1	318	112	1	1
PARN_14609063	282	452	1	73	416	262	41	100
PARN_14627142	118	49	454	1	267	1	491	1
PARP1_226377274	830	1273	446	2167	993	980	1281	1319
PARP1_226381125	118	56	1	106	184	86	151	1
PARP1_226385581	913	1530	1	332	709	1226	104	303
PARP1_226390562	705	851	1	199	738	382	1	157
PARP10_143983767	242	428	116	100	309	364	894	600
PARP10_143984230	214	336	661	1	278	343	104	840
PARP10_143984943	867	1566	685	943	735	1404	214	475
PARP10_143985492	352	1044	1	1131	431	547	159	157
PARP11_3814109	253	376	193	293	307	295	364	632
PARP11_3822118	297	342	1	1	328	521	199	74
PARP11_3828966	282	589	1	1169	151	300	483	17
PARP11_3829939	550	468	1560	1	322	528	127	209
PARP12_140037760	221	90	324	530	148	159	25	100
PARP12_140041778	359	326	723	133	292	161	254	303
PARP12_140056881	159	90	400	1	92	39	1	84
PARP12_140057957	152	61	370	1	87	248	41	282
PARP14_122699634	228	312	969	607	359	130	428	1
PARP14_122700026	327	241	592	1	677	232	301	1
PARP14_122701207	155	280	208	348	215	64	143	1
PARP14_122703749	503	1060	1	607	626	512	2387	345
PARP15_122577777	255	1	62	420	62	126	72	142
PARP15_122613256	259	90	792	133	253	201	1	142
PARP15_122617140	660	407	2205	117	429	142	159	1580
PARP15_122621582	282	497	354	475	228	357	1	329
PARP16_65263211	827	1065	1476	662	1189	1136	1226	616
PARP16_65263308	648	291	1	232	513	375	1	866
PARP16_65266747	710	502	262	34	923	839	515	548
PARP16_65286278	509	387	1076	1742	479	423	404	965
PARP2_20351095	1521	870	1821	1412	1047	2162	1676	1731
PARP2_20354243	1173	1865	1191	216	1147	1263	1305	845
PARP2_20354925	713	630	377	739	660	641	957	725
PARP2_20355989	496	403	1	1098	757	484	522	449
PARP3_51943499	300	78	1	249	122	274	33	506
PARP3_51944547	235	299	1	227	329	203	1	90
PARP3_51945044	255	679	1	227	433	549	917	1679
PARP3_51945130	497	255	569	491	580	496	704	486
PARP4_24447066	884	996	830	1594	1219	1823	2300	1444
PARP4_24460016	308	292	585	199	250	342	720	600
PARP4_24486186	1	1	1	1	1	1	1	1
PARP4_24493600	1500	1026	723	624	1255	1522	1	678
PARP6_72254509	664	535	385	100	438	352	254	69
PARP6_72259632	819	809	792	337	896	1124	862	371
PARP6_72261699	485	837	631	343	674	616	293	553
PARP6_72265414	682	273	1	1	553	371	72	178
PARP8_50668110	380	138	1	1	169	102	191	1
PARP8_50795172	1131	616	331	800	761	1226	199	1340
PARP8_50795338	643	110	1268	310	384	1044	278	861
PARP8_50815438	806	1255	830	464	848	947	2585	559
PARP9_122552504	646	399	1138	139	704	818	941	1262
PARP9_122555299	541	368	293	811	497	423	214	110
PARP9_122555676	268	510	147	552	295	562	135	522
PARP9_122555977	176	412	1	1301	391	298	183	209
PARPBP_102123981	634	856	923	1065	546	785	475	282
PARPBP_102164502	674	529	1	971	427	491	127	376
PARPBP_102165739	378	270	1	618	222	356	238	64
PARPBP_102175664	583	545	155	547	553	498	262	715
PARS2_54758257	383	473	70	1	656	573	1	126
PARS2_54758610	772	535	3058	310	922	978	1905	407
PARS2_54758690	509	344	124	1	436	175	1	1
PARS2_54758846	310	73	884	243	574	208	436	428
PARVA_12473931	269	354	562	117	73	152	1	95
PARVA_12477872	378	738	631	100	408	387	1	64
PARVA_12496574	392	912	569	844	505	312	815	1
PARVA_12504381	234	418	270	1015	164	218	9	225
PARVB_44093988	251	357	1	1	298	180	1	830
PARVB_44119049	303	658	1238	310	520	1046	1	658
PARVB_44131588	765	655	1015	376	805	646	214	569
PARVB_44132984	380	643	178	420	689	1108	357	79
PARVG_44185841	646	1125	1038	359	692	1133	759	1564
PARVG_44187814	877	610	423	34	471	411	1265	861
PARVG_44187874	558	494	270	128	431	446	744	486
PARVG_44190644	815	1258	523	310	858	987	831	1575
PASD1_151625503	747	751	746	1313	431	303	1	725
PASD1_151664272	79	154	201	62	250	309	159	48
PASD1_151671622	451	260	1545	1191	267	326	396	397
PASD1_151671765	541	832	62	1952	847	550	1297	37
PASK_241126364	761	601	178	1825	704	618	230	684
PASK_241126989	310	386	577	56	495	655	285	434
PASK_241127191	624	684	539	1180	915	477	127	241
PASK_241140648	427	379	116	194	599	408	175	298
PATE1_125746352	609	1440	700	596	697	1237	214	387
PATE1_125746692	186	128	262	40	254	199	1	506
PATE1_125747717	255	1	1	1	227	399	1	157
PATE1_125747799	423	885	469	1472	441	682	420	772
PATE2_125777907	468	618	1	1153	540	489	870	939
PATE2_125777925	835	814	324	502	854	1202	1945	965
PATE2_125777954	820	993	807	2034	896	894	1660	616
PATE2_125778727	551	759	1360	971	446	597	704	1710
PATE3_125788196	784	329	1	750	892	884	846	1710
PATE3_125789424	593	1020	815	640	576	954	696	2200
PATE3_125789444	400	334	109	497	384	589	341	288
PATE3_125789493	1118	1782	185	1489	1009	1058	293	585
PATE4_125833389	1014	1447	638	1897	1307	985	823	929
PATE4_125837906	849	1163	4563	249	999	1419	1075	1033
PATE4_125837926	211	94	55	1	397	583	989	241
PATE4_125837980	1042	872	39	1511	603	434	680	694
PATL1_59654059	596	595	370	569	649	660	25	3075
PATL1_59656553	224	354	1	1257	70	117	1	819
PATL1_59657629	397	574	1	2200	381	382	120	923
PATL1_59658888	139	154	1	144	95	109	1	340
PATL2_44669806	135	471	1	1	307	622	538	439
PATL2_44669991	117	125	1	1	137	121	388	22
PATL2_44673242	648	447	1775	95	327	274	720	413
PATL2_44674194	430	672	1	1241	505	613	933	689
PATZ1_31344443	396	215	132	458	427	97	1	835
PATZ1_31344578	835	1006	1537	1384	649	681	270	1413
PATZ1_31345122	554	479	162	172	234	97	120	652
PATZ1_31345227	352	263	231	232	374	498	341	506
PAWR_79621181	952	1839	324	1461	1314	1327	2253	2659
PAWR_79689789	334	692	1	288	335	274	1060	1022
PAWR_79689869	856	730	1153	326	715	863	823	371
PAWR_79690024	526	217	47	288	339	91	88	1
PAX1_21705898	396	252	546	613	440	356	870	1100
PAX1_21706445	413	70	1675	155	464	258	1644	1033
PAX1_21706678	447	175	1	277	128	20	285	282
PAX1_21706925	559	460	247	177	412	321	925	840
PAX2_100749806	220	119	1	62	134	236	1	48
PAX2_100750813	258	273	162	1	226	366	1557	423
PAX2_100781292	251	592	247	1	336	776	3383	142
PAX2_100806569	283	1170	316	1	380	349	104	324
PAX3_222221307	337	746	1176	348	602	196	285	387
PAX3_222294172	220	321	661	453	213	197	364	1
PAX3_222295567	311	349	254	144	367	403	1700	168
PAX3_222295642	259	1	1	414	224	390	1	43
PAX4_127613850	380	676	354	95	501	444	104	43
PAX4_127614880	318	379	47	221	228	310	1	194
PAX4_127614990	486	317	377	706	386	458	48	882
PAX4_127615052	328	183	239	78	478	225	120	340
PAX5_37002744	101	159	1	1	91	230	1	178
PAX5_37015019	210	1	1	1	275	72	1	58
PAX5_37015145	442	22	1	1	436	124	1	1
PAX5_37020781	162	35	1	442	261	184	530	1
PAX6_31800732	1150	2549	3012	965	1317	2565	1881	2164
PAX6_31800807	265	271	531	690	536	284	341	43
PAX6_31801594	228	312	1	117	192	491	1	1
PAX6_31802725	342	341	208	271	343	291	1	590
PAX7_18634337	246	305	1015	7	212	350	594	1
PAX7_18636262	449	621	431	304	284	762	1	392
PAX7_18691825	253	1173	208	172	282	263	183	553
PAX7_18700673	286	212	47	254	327	375	262	157
PAX8_113241705	344	814	1	1020	199	133	1	454
PAX8_113242093	798	1970	469	883	1123	1538	56	819
PAX8_113242740	263	333	807	1	298	324	451	277
PAX8_113246884	702	977	385	1985	875	1070	799	1387
PAX9_36662944	441	613	254	1	471	934	649	324
PAX9_36663077	547	740	454	458	486	441	594	684
PAX9_36663444	263	247	9	216	173	436	80	199
PAX9_36663519	344	416	416	1649	476	397	159	178
PAXBP1_32751183	538	1	124	128	1032	533	428	178
PAXBP1_32755345	335	1	1	161	576	77	1	1
PAXBP1_32759929	819	1187	546	1	950	528	2332	147
PAXBP1_32771374	169	1	1	1	223	112	278	225
PAXIP1_154963727	1224	1403	1668	607	1670	2189	910	1580
PAXIP1_154975906	464	307	178	1	333	232	1	1
PAXIP1_154976218	50	135	1	1	13	1	1	199
PAXIP1_154993744	646	62	1	425	702	60	143	1
PBDC1_76175564	657	1922	2720	1257	686	552	436	731
PBDC1_76176961	1015	1328	254	227	986	721	925	1799
PBDC1_76177623	626	867	608	1	421	877	1012	731
PBDC1_76177659	620	374	523	817	653	409	917	1648
PBK_27820570	527	389	1	618	299	330	72	1043
PBK_27822434	363	400	32	1720	118	413	1	324
PBK_27828110	335	927	70	381	242	842	917	298
PBK_27828160	1087	891	1245	1886	949	637	933	684
PBLD_68288946	551	519	1	502	667	875	712	579
PBLD_68292130	720	590	738	2238	629	1046	1060	1017
PBLD_68292205	703	573	792	288	752	359	996	480
PBLD_68296936	304	122	162	1	205	184	230	215
PBOV1_138218144	464	835	1867	712	765	662	578	465
PBOV1_138218252	139	143	254	1875	445	130	1	585
PBOV1_138218294	239	550	1314	1136	510	237	396	1601
PBOV1_138218368	124	49	1	1	42	65	222	1
PBRM1_52589213	347	318	85	701	562	434	238	1158
PBRM1_52627301	177	379	324	728	238	500	1	908
PBRM1_52634707	531	394	1	1026	351	366	1	569
PBRM1_52662249	421	334	247	2828	292	1	1	543
PBX1_164563279	411	510	1299	205	603	514	562	95
PBX1_164799721	176	230	746	1	163	1	246	1
PBX1_164799885	170	474	1	139	520	496	1	1
PBX1_164807625	409	320	999	585	581	668	25	793
PBX2_32187751	1047	919	3818	1224	822	952	1328	585
PBX2_32188279	648	1052	1975	1098	957	456	949	48
PBX2_32188361	781	975	1053	745	1121	635	443	1054
PBX2_32189820	648	742	1499	45	662	545	1091	381
PBX3_125747557	308	748	1	1742	423	486	767	215
PBX3_125915733	1039	1073	1153	425	1377	1232	759	569
PBX3_125915830	545	418	1	1026	731	549	775	126
PBX3_125935476	162	289	101	684	179	529	1265	173
PBX4_19569520	128	532	109	304	212	140	80	1
PBX4_19570227	318	346	193	277	422	265	996	256
PBX4_19570293	947	622	1007	40	787	455	285	694
PBX4_19599347	832	1410	1430	337	904	1472	744	1
PBXIP1_154946269	655	465	761	949	675	691	293	621
PBXIP1_154947487	1073	474	493	1671	915	1113	657	694
PBXIP1_154948316	345	469	9	155	346	441	25	809
PBXIP1_154951491	286	247	1	238	287	239	1	225
PC_66851138	320	357	830	354	310	152	1	616
PC_66863800	251	94	823	166	249	229	1	1
PC_66866324	376	774	485	1	239	695	436	548
PC_66871820	280	139	861	12	182	295	1	105
PCBD1_70885180	558	442	1	376	505	538	33	793
PCBD1_70885226	906	969	946	690	1062	1242	641	1773
PCBD1_70885876	423	374	531	712	205	708	1	1
PCBD1_70885905	1596	1294	2674	1759	1495	1584	1273	1538
PCBD2_134905213	942	1216	1499	2354	633	1329	2774	960
PCBD2_134910347	402	408	139	365	604	538	135	152
PCBD2_134910379	324	391	1	1	430	342	1162	407
PCBD2_134910401	980	1862	1529	365	960	999	1170	444
PCBP1_70087862	183	1	1	1	302	1	1	1
PCBP1_70088123	352	94	1	144	378	81	443	1
PCBP1_70088203	190	1	1	1	271	71	1	1
PCBP1_70088269	478	19	1	1	587	303	428	1
PCBP2_53455366	713	246	1	1	790	366	1	564
PCBP2_53455909	507	109	1	1	786	587	594	314
PCBP2_53459399	678	181	1	1	482	114	9	69
PCBP2_53461127	1110	75	1	1	780	187	1	189
PCBP3_45896314	499	569	339	89	504	369	878	267
PCBP3_45901003	1	1	1	1	1	1	1	1
PCBP3_45901065	227	463	147	326	471	444	238	189
PCBP3_45917599	461	344	1	855	136	738	404	981
PCBP4_51959265	170	165	746	106	105	363	293	788
PCBP4_51959972	342	371	1	51	438	576	578	1
PCBP4_51960263	410	1125	201	701	250	575	246	340
PCBP4_51960585	273	57	1	409	625	430	33	366
PCCA_100155079	702	732	516	431	529	700	499	1069
PCCA_100262817	730	851	1614	271	521	681	546	256
PCCA_100302932	514	727	638	210	344	623	1550	2164
PCCA_100309858	765	1996	992	414	874	1054	1083	902
PCCB_136250479	509	122	1069	1	535	262	467	569
PCCB_136261971	167	391	308	172	342	323	104	84
PCCB_136297994	354	217	1	1	312	98	135	79
PCCB_136301089	591	904	254	811	732	736	238	142
PCDH1_141864246	1115	1907	2251	1919	993	1303	293	1903
PCDH1_141864490	788	1189	1506	172	580	861	2126	428
PCDH1_141868871	389	381	1	690	403	182	1	142
PCDH1_141869239	997	1062	854	734	844	628	1731	1382
PCDH10_133150589	246	260	224	1	128	107	270	48
PCDH10_133151300	207	317	1	188	169	559	515	272
PCDH10_133151588	320	210	62	883	205	448	633	1
PCDH10_133152003	117	247	101	1	192	250	515	1215
PCDH11X_91876887	636	1265	1721	1092	399	585	270	819
PCDH11X_91877494	1079	985	132	1880	1217	1704	1123	1543
PCDH11X_91877874	320	339	1	480	337	383	720	241
PCDH11X_91878561	403	352	1	111	216	300	1	1
PCDH11Y_5057092	923	1204	923	1974	1070	1374	981	1210
PCDH11Y_5098928	1084	994	139	1830	1216	1734	1123	1543
PCDH11Y_5099157	672	754	1230	155	701	835	783	486
PCDH11Y_5099706	335	473	1	128	498	366	309	757
PCDH12_141955896	528	452	1	117	482	559	56	267
PCDH12_141956185	338	461	293	188	554	684	1028	79
PCDH12_141956448	332	584	946	183	685	891	412	470
PCDH12_141957026	359	940	9	1	395	361	973	178
PCDH15_54023022	488	461	185	839	569	373	238	1371
PCDH15_54066870	482	713	669	883	502	632	601	1554
PCDH15_54153159	163	473	869	106	184	203	41	121
PCDH15_54236915	521	524	516	1577	324	385	1020	439
PCDH17_57633238	578	453	1591	525	299	456	759	1
PCDH17_57633954	908	756	2512	199	788	872	1471	282
PCDH17_57634138	815	626	193	343	550	316	262	43
PCDH17_57634469	303	394	1	1	291	658	270	736
PCDH18_137530165	574	642	1775	778	670	748	1305	256
PCDH18_137530364	761	706	1591	343	517	465	807	616
PCDH18_137530646	488	589	1	1368	529	491	436	251
PCDH18_137531308	162	342	1	29	313	38	704	64
PCDH19_100406677	661	357	1084	1412	580	637	64	209
PCDH19_100406875	832	410	784	1726	993	813	1162	751
PCDH19_100407679	189	75	1	1	294	175	1	209
PCDH19_100407871	423	354	1053	1103	392	383	1	163
PCDH20_61412827	301	362	85	293	171	138	206	329
PCDH20_61413098	864	973	1	789	687	437	578	173
PCDH20_61413338	210	299	661	188	199	359	1	110
PCDH20_61413867	442	639	247	690	557	635	214	314
PCDH7_30722462	386	284	85	387	579	463	388	1205
PCDH7_30722918	554	358	1	1092	256	291	625	58
PCDH7_30723155	294	373	301	1	190	234	206	1
PCDH7_30723493	160	115	39	1103	239	305	80	1
PCDH8_52846356	318	535	1	442	757	368	1	652
PCDH8_52846692	791	383	132	2866	1059	757	349	517
PCDH8_52847041	283	357	262	1	60	288	1	215
PCDH8_52847599	506	127	1437	210	569	413	1755	147
PCDH9_67226170	815	676	792	1935	1002	1369	1407	131
PCDH9_67226420	341	395	792	73	416	656	641	803
PCDH9_67226992	586	803	1468	370	750	750	807	835
PCDH9_67227359	191	65	208	326	280	408	1	777
PCDHA1_140786502	169	188	1	78	118	133	56	314
PCDHA1_140786992	176	297	347	1	145	250	167	168
PCDHA1_140787369	473	618	377	260	459	135	175	58
PCDHA1_140787998	272	98	93	1	457	411	9	90
PCDHA10_140856719	430	671	723	640	516	178	1	626
PCDHA10_140856866	190	280	308	425	264	343	341	173
PCDHA10_140857032	282	56	155	1	189	335	752	1
PCDHA10_140857880	232	96	1	100	200	269	1	48
PCDHA11_140869314	459	286	554	1125	286	203	72	142
PCDHA11_140870348	1091	642	1107	221	1103	969	1455	1872
PCDHA11_140870609	1014	373	1545	668	519	762	870	1278
PCDHA11_140870844	589	714	178	673	577	470	1	652
PCDHA12_140876139	526	115	408	67	267	634	199	147
PCDHA12_140876587	1200	1265	562	365	577	653	870	704
PCDHA12_140876800	533	442	1875	1549	1068	844	823	981
PCDHA12_140877216	709	399	347	29	749	922	1131	757
PCDHA13_140882780	218	123	1	1	170	147	96	1
PCDHA13_140882990	366	230	1	1	208	97	522	17
PCDHA13_140883227	170	106	1	29	120	29	1	1
PCDHA13_140883398	610	671	400	591	386	389	1	272
PCDHA2_140795281	244	610	1099	1	212	382	72	303
PCDHA2_140795914	703	577	331	1048	555	439	25	454
PCDHA2_140796107	473	481	231	513	378	891	973	48
PCDHA2_140796292	434	548	293	706	527	768	254	720
PCDHA3_140801754	435	296	1	420	139	383	949	611
PCDHA3_140801919	750	592	193	453	950	420	1186	616
PCDHA3_140802327	428	1228	331	1257	412	333	1	460
PCDHA3_140802729	826	1134	715	1	939	717	230	1971
PCDHA4_140807612	627	267	1	1	465	434	246	204
PCDHA4_140807909	211	455	600	194	505	133	88	95
PCDHA4_140808283	335	535	807	387	470	324	1	272
PCDHA4_140808673	448	119	1	67	396	559	1234	1163
PCDHA5_140822163	716	288	1	960	371	474	1	600
PCDHA5_140822686	115	207	1	1	143	55	1	506
PCDHA5_140822869	426	733	416	150	712	682	325	512
PCDHA5_140823285	303	117	1	1	430	279	815	444
PCDHA6_140828303	619	1035	892	850	581	773	1036	1048
PCDHA6_140828488	283	80	1	155	273	409	9	131
PCDHA6_140828859	1241	516	39	844	768	889	1297	2070
PCDHA6_140829434	1021	1157	1015	1715	1061	910	222	1069
PCDHA7_140834792	197	516	347	431	297	476	2687	564
PCDHA7_140835431	366	415	1184	359	459	703	230	189
PCDHA7_140835699	371	204	139	84	453	385	104	11
PCDHA7_140836127	304	304	469	304	223	272	143	663
PCDHA8_140841533	64	1	1	1	15	20	1	1
PCDHA8_140841824	591	457	1	150	284	142	230	100
PCDHA8_140842569	481	614	554	795	528	543	159	1017
PCDHA8_140842807	763	597	116	1527	950	437	546	251
PCDHA9_140848707	379	123	1	89	169	323	949	361
PCDHA9_140848920	359	325	1	100	282	331	1	1
PCDHA9_140849588	335	168	162	238	408	352	1	1
PCDHA9_140850239	290	160	62	1	404	385	293	1
PCDHAC1_140927050	809	964	1015	1494	747	594	838	1517
PCDHAC1_140927510	936	730	331	602	957	620	752	1236
PCDHAC1_140928002	665	444	239	1	701	349	752	1
PCDHAC1_140928403	464	497	1	954	675	611	933	1
PCDHAC2_140967281	33	228	1	84	118	316	285	17
PCDHAC2_140967566	447	302	738	425	434	651	372	960
PCDHAC2_140968025	270	391	1	1	182	180	1	1
PCDHAC2_140968466	548	127	485	387	332	418	1	27
PCDHB1_141052108	592	527	869	635	579	213	349	32
PCDHB1_141052261	904	1282	999	1313	926	1103	1234	3060
PCDHB1_141052601	371	292	124	1	351	482	214	319
PCDHB1_141052804	495	832	216	84	802	604	1	491
PCDHB10_141193232	1139	898	485	2321	875	597	546	397
PCDHB10_141193373	139	938	62	1	280	203	1	663
PCDHB10_141193588	533	283	738	602	607	184	736	272
PCDHB10_141193739	775	2047	700	1489	1437	872	586	1481
PCDHB11_141199958	237	154	562	348	333	267	649	1465
PCDHB11_141200244	592	1302	247	354	811	589	759	1137
PCDHB11_141200868	339	463	1	100	350	1	436	293
PCDHB11_141201231	365	378	1	1	359	166	191	1
PCDHB12_141209091	664	389	539	7352	776	599	96	209
PCDHB12_141209276	215	38	1	1	189	248	262	147
PCDHB12_141209486	730	548	1	1042	615	404	199	970
PCDHB12_141209629	217	246	147	1	181	277	1273	157
PCDHB13_141214571	1314	2092	1122	530	1224	618	1178	803
PCDHB13_141214894	506	529	1	828	403	288	246	913
PCDHB13_141215214	179	43	70	1	263	95	1	277
PCDHB13_141215412	559	207	1	1	408	474	949	95
PCDHB14_141224238	379	880	454	29	506	373	578	830
PCDHB14_141224452	95	1	1	122	124	100	104	220
PCDHB14_141224640	385	598	1	1026	363	354	104	121
PCDHB14_141224824	568	408	800	376	350	847	278	303
PCDHB15_141245875	242	476	1	1197	299	347	293	501
PCDHB15_141246132	674	487	1	199	581	229	41	272
PCDHB15_141246318	430	234	846	1	570	281	127	116
PCDHB15_141246681	392	484	132	238	553	288	1	621
PCDHB16_141182764	180	239	293	304	208	303	222	32
PCDHB16_141183138	365	469	147	1	664	123	507	147
PCDHB16_141183359	703	490	70	1	686	1385	1557	64
PCDHB16_141183593	184	458	1	73	99	154	175	1
PCDHB2_141095038	155	135	477	414	132	166	104	1
PCDHB2_141095354	458	442	1	877	574	555	159	632
PCDHB2_141095479	262	152	562	585	655	168	285	887
PCDHB2_141096013	296	548	585	1	393	177	2000	84
PCDHB3_141100830	84	168	70	1	106	116	96	1
PCDHB3_141101293	231	197	262	1	160	189	1	1
PCDHB3_141101419	530	85	85	1	403	444	127	1
PCDHB3_141101605	726	667	930	800	602	771	799	731
PCDHB4_141122302	334	329	1	1158	291	321	1186	324
PCDHB4_141122552	1	1	1	1	1	1	1	1
PCDHB4_141122766	242	239	162	1	171	190	1	194
PCDHB4_141123031	217	146	838	1	151	430	80	209
PCDHB5_141135638	190	1	1	1	117	1	1	345
PCDHB5_141135986	507	371	1560	1	318	397	1	1226
PCDHB5_141136205	582	349	147	89	290	415	1	1
PCDHB5_141136378	404	405	162	155	429	194	451	704
PCDHB6_141150737	827	455	1775	398	632	437	17	183
PCDHB6_141150859	688	667	439	563	675	860	799	230
PCDHB6_141151026	297	376	654	701	343	665	293	340
PCDHB6_141151198	304	458	1	7	306	142	167	423
PCDHB7_141173389	634	461	155	883	611	263	396	350
PCDHB7_141173518	708	680	738	1263	818	241	1170	1325
PCDHB7_141173674	366	613	385	166	254	218	80	183
PCDHB7_141173801	701	560	1867	337	553	1004	191	413
PCDHB8_141178482	1345	2120	1099	552	1251	639	1178	819
PCDHB8_141178993	723	128	132	1	619	376	799	923
PCDHB8_141179194	795	619	239	1	1059	679	25	199
PCDHB8_141179322	732	732	2359	232	589	288	120	209
PCDHB9_141187728	734	313	193	1037	529	359	436	189
PCDHB9_141188007	792	801	738	695	722	1204	1012	1184
PCDHB9_141188290	794	1785	1076	2018	920	1166	2340	1481
PCDHB9_141188583	819	973	208	436	1036	448	309	32
PCDHGA1_141330907	526	1141	477	1103	705	609	341	1309
PCDHGA1_141331405	829	806	592	1	803	606	1162	1205
PCDHGA1_141331771	980	1366	2320	458	1108	1397	2126	1262
PCDHGA1_141331962	1005	1025	784	739	1099	571	910	798
PCDHGA10_141413385	402	824	9	954	414	394	1589	465
PCDHGA10_141413627	413	341	116	310	668	178	388	699
PCDHGA10_141413851	238	259	1	1	207	206	1	1
PCDHGA10_141414485	355	210	193	332	238	81	1	1
PCDHGA11_141421932	255	201	231	337	399	519	1	569
PCDHGA11_141422140	761	771	362	1202	704	785	759	600
PCDHGA11_141422317	681	1213	2336	1009	1153	2052	2055	725
PCDHGA11_141422840	493	337	508	701	525	679	222	850
PCDHGA12_141431322	111	1	1	420	271	187	1	1
PCDHGA12_141431506	224	639	1	260	130	173	25	314
PCDHGA12_141431670	492	687	1	1	252	375	641	53
PCDHGA12_141431842	416	753	1115	315	399	533	451	496
PCDHGA2_141339738	241	53	1	1	151	290	56	1
PCDHGA2_141339975	139	106	592	1	200	79	1	1
PCDHGA2_141340135	1091	498	715	266	946	608	791	293
PCDHGA2_141340446	717	215	1	767	436	764	522	262
PCDHGA3_141344187	386	193	1	188	382	456	388	949
PCDHGA3_141344437	227	260	93	662	419	496	1	199
PCDHGA3_141345245	404	334	585	155	592	170	941	470
PCDHGA3_141345508	533	1007	3096	1726	542	1002	759	449
PCDHGA4_141355475	172	207	1	40	357	88	33	553
PCDHGA4_141355805	348	157	1	1335	211	323	151	1
PCDHGA4_141356111	19	62	39	139	50	317	1	658
PCDHGA4_141356288	289	249	1	370	233	177	522	126
PCDHGA5_141364476	428	630	961	73	348	257	56	652
PCDHGA5_141364633	468	218	101	574	377	526	546	720
PCDHGA5_141365020	571	231	477	23	120	500	1	314
PCDHGA5_141365819	262	288	185	409	302	112	594	1
PCDHGA6_141374358	107	78	1	508	61	55	364	1
PCDHGA6_141374619	235	407	1	1065	167	133	1	64
PCDHGA6_141374908	248	162	569	1	79	90	1	1
PCDHGA6_141375360	404	1141	316	84	622	825	64	1309
PCDHGA7_141383258	457	296	1	67	316	253	1	418
PCDHGA7_141383471	12	38	1	194	6	29	1	1
PCDHGA7_141383684	943	798	1637	679	1021	1025	854	288
PCDHGA7_141384341	320	188	247	398	404	364	1	590
PCDHGA8_141393117	263	423	892	1076	365	211	167	345
PCDHGA8_141393503	442	735	147	833	643	714	1	970
PCDHGA8_141393783	588	439	1	965	515	814	1202	293
PCDHGA8_141394324	523	458	661	177	474	243	333	1278
PCDHGA9_141403674	796	188	39	1318	662	349	48	1
PCDHGA9_141404035	1031	1492	1583	927	1183	1534	2537	2190
PCDHGA9_141404441	426	109	1	232	527	406	143	79
PCDHGA9_141404659	791	225	700	1	561	917	104	496
PCDHGB1_141350450	166	164	116	78	260	112	262	17
PCDHGB1_141350694	448	62	761	1	234	246	1052	1
PCDHGB1_141351019	330	334	124	199	347	300	1	1
PCDHGB1_141351405	472	882	1	1	776	465	1	428
PCDHGB2_141360273	423	733	539	1125	836	632	1534	1663
PCDHGB2_141360420	655	386	892	629	673	837	404	37
PCDHGB2_141361205	716	761	1	288	679	561	230	209
PCDHGB2_141361604	616	387	1	1	495	682	1	142
PCDHGB3_141370669	627	284	569	392	497	759	309	361
PCDHGB3_141371134	1401	2144	1391	1246	1033	1489	3422	2362
PCDHGB3_141371287	469	329	569	227	480	229	451	470
PCDHGB3_141371437	1190	278	423	795	638	561	1	1272
PCDHGB4_141388624	1094	1373	992	161	1149	884	2498	1481
PCDHGB4_141388873	1234	1025	1122	348	1118	1061	688	460
PCDHGB4_141389257	933	801	769	491	743	615	1131	496
PCDHGB4_141389408	159	90	347	1	246	119	214	1
PCDHGB5_141398754	761	460	1	266	784	375	1004	512
PCDHGB5_141399006	361	424	316	122	190	269	364	1
PCDHGB5_141399365	385	106	1	111	140	1	1	126
PCDHGB5_141399515	235	210	485	712	299	159	309	293
PCDHGB6_141408648	1005	1012	915	1494	1205	1299	2948	2221
PCDHGB6_141409149	1081	1279	216	706	1127	1571	1131	689
PCDHGB6_141409572	843	1158	838	1065	855	774	696	1257
PCDHGB6_141409923	964	606	769	1235	850	390	973	496
PCDHGB7_141418301	739	1043	1230	210	844	900	1115	788
PCDHGB7_141418489	112	215	1	1	181	67	1	1
PCDHGB7_141418929	733	463	1844	1	682	679	649	611
PCDHGB7_141419079	555	478	454	1340	425	415	1123	934
PCDHGC3_141476920	414	500	132	177	532	929	641	1252
PCDHGC3_141477186	218	262	139	1	158	237	522	1
PCDHGC3_141477738	1492	1912	1552	1406	1413	1060	823	1773
PCDHGC3_141477883	224	328	1	1	192	248	278	1
PCDHGC4_141485448	165	156	1	1	174	48	1	319
PCDHGC4_141485996	397	167	469	497	302	164	657	110
PCDHGC4_141486582	252	93	416	78	226	267	1	69
PCDHGC4_141486945	581	296	85	1	658	451	41	632
PCDHGC5_141489597	623	225	1	1	752	1169	428	256
PCDHGC5_141490242	719	915	516	998	843	554	838	407
PCDHGC5_141490688	1063	391	1	332	675	423	1313	350
PCDHGC5_141490870	557	468	738	414	594	615	720	621
PCED1A_2838418	417	77	1	1	440	587	1	136
PCED1A_2838619	1001	236	2059	750	1134	1007	270	553
PCED1A_2838926	499	1175	1714	304	479	517	285	168
PCED1A_2839007	387	500	1	73	465	675	183	574
PCED1B_47235353	411	165	231	436	401	197	80	1
PCED1B_47235587	448	168	270	469	302	168	183	251
PCED1B_47235671	835	811	700	1	604	507	1083	110
PCED1B_47235889	1284	1584	1721	872	1537	1456	6282	1236
PCF11_83163819	504	1	1	1	230	32	1	1
PCF11_83165792	237	83	1	7	174	144	1	43
PCF11_83166410	882	91	615	293	704	267	428	43
PCF11_83169215	273	1	1	62	316	150	728	6
PCGF1_74505997	394	373	408	1087	416	787	1	2742
PCGF1_74506208	372	415	546	332	408	514	625	850
PCGF1_74507092	514	808	1	1830	331	616	9	2148
PCGF1_74507585	225	819	1	530	622	927	127	1976
PCGF2_38738765	365	115	469	1	357	328	1	506
PCGF2_38738840	383	228	370	1	440	637	262	110
PCGF2_38739631	210	88	754	1	192	227	475	189
PCGF2_38740312	819	1418	700	502	956	696	625	1127
PCGF3_735016	782	1360	231	332	867	1035	120	3570
PCGF3_743537	365	486	85	216	335	675	143	126
PCGF3_743575	1145	1265	777	1048	1047	2012	2284	1851
PCGF3_744639	579	819	377	1384	877	768	112	1007
PCGF5_91240531	775	1205	431	855	1341	1411	633	585
PCGF5_91248550	1097	461	692	877	964	987	1099	1319
PCGF5_91251381	719	896	408	1224	540	383	1210	2028
PCGF5_91251421	912	666	331	541	851	592	483	590
PCGF6_103347243	317	518	715	1020	430	196	151	282
PCGF6_103348918	534	806	101	1803	517	597	1	2143
PCGF6_103350724	853	508	469	1136	851	957	1107	439
PCGF6_103350952	881	1026	1168	2966	954	741	388	439
PCID2_113184387	308	1	1	1	361	58	1	1
PCID2_113197212	538	3	1	1	264	1	1	1
PCID2_113198220	427	197	1	1	369	276	1	1
PCID2_113200448	221	90	477	1	145	15	96	1
PCIF1_45939302	1493	1487	3741	949	1629	1418	5231	548
PCIF1_45943111	816	719	477	326	408	622	451	272
PCIF1_45943390	413	247	116	668	501	568	451	652
PCIF1_45946029	699	484	930	1	613	463	1	1
PCK1_57562783	506	471	55	723	444	658	230	434
PCK1_57563584	777	690	277	343	456	397	230	183
PCK1_57563723	533	1571	500	1351	930	950	1431	913
PCK1_57564302	400	268	377	221	520	667	578	407
PCK2_24096989	919	890	577	321	841	867	1399	329
PCK2_24098250	245	449	1	1	196	229	349	1
PCK2_24098487	753	608	1138	1081	888	912	151	1486
PCK2_24098594	740	745	592	811	1028	858	325	235
PCLO_82951357	174	555	1	343	197	220	696	163
PCLO_82954816	177	202	1	183	332	277	127	95
PCLO_83154753	607	64	1	95	327	519	341	366
PCLO_83155606	399	669	554	569	342	180	72	355
PCM1_17939742	637	886	185	144	794	394	1052	465
PCM1_17955621	186	189	1	1	57	41	159	235
PCM1_17957392	583	874	846	596	373	602	1	262
PCM1_17964580	730	775	85	84	441	1209	404	334
PCMT1_149749772	262	33	1	1	211	79	1	1
PCMT1_149749858	561	901	769	166	414	392	1652	616
PCMT1_149749934	427	859	116	161	753	665	1044	710
PCMT1_149771244	684	833	477	806	690	943	436	538
PCMTD1_51831455	459	460	731	767	771	668	1234	465
PCMTD1_51831537	567	183	170	1037	480	481	388	960
PCMTD1_51833645	991	1540	577	453	623	722	1779	1272
PCMTD1_51860916	316	214	1	100	173	375	665	131
PCMTD2_64260268	693	553	39	613	1027	741	349	1575
PCMTD2_64265284	650	1046	400	513	651	484	1186	501
PCMTD2_64265341	1177	733	62	756	1122	868	1415	2481
PCMTD2_64267904	857	748	224	706	851	1009	1	157
PCNA_5117629	421	244	1	1	306	178	570	1
PCNA_5118790	1160	165	1	1	850	84	1	1
PCNA_5119614	156	1	1	1	99	1	1	1
PCNA_5119717	98	1	1	1	107	1	1	1
PCNP_101574277	142	120	1	1	241	32	1	1
PCNP_101579907	306	107	1	144	286	279	1	32
PCNP_101579937	268	302	116	1301	160	519	412	350
PCNP_101579992	277	123	1	166	231	71	1052	434
PCNT_46334764	1448	1629	231	1202	1121	569	965	2070
PCNT_46366975	221	547	1	1	249	119	404	1
PCNT_46401606	356	1	93	1	242	65	1	1
PCNT_46416321	840	622	277	326	611	493	910	397
PCNX_70977169	576	349	854	1709	910	444	1	1361
PCNX_70977988	895	714	408	866	949	675	499	819
PCNX_71011527	930	965	2267	486	978	1324	1320	902
PCNX_71046999	682	811	1030	624	520	877	965	460
PCNXL2_233208588	476	436	124	767	288	296	199	423
PCNXL2_233236925	695	746	1383	260	1147	722	1060	1502
PCNXL2_233258392	842	972	454	299	780	768	1447	1017
PCNXL2_233258910	861	709	1176	398	529	674	443	428
PCNXL3_65618183	571	185	331	1472	622	924	254	585
PCNXL3_65619819	737	722	677	828	478	562	1091	533
PCNXL3_65622335	469	363	109	569	508	571	1636	157
PCNXL3_65626050	705	1212	1506	194	525	599	88	27
PCNXL4_60115270	383	598	923	370	568	357	301	298
PCNXL4_60116019	1	1	1	1	1	1	1	1
PCNXL4_60118650	253	56	1	1	169	246	135	1
PCNXL4_60124386	201	101	1	635	196	330	301	173
PCOLCE_100604156	771	989	1284	1296	825	333	246	658
PCOLCE_100605174	678	389	324	684	671	496	1818	621
PCOLCE_100605732	626	1121	1790	1120	967	349	451	955
PCOLCE_100606512	352	201	516	78	212	295	175	1
PCOLCE2_142838772	392	629	147	767	625	203	546	340
PCOLCE2_142842967	279	326	262	2448	554	369	341	736
PCOLCE2_142843036	289	1178	900	161	235	423	1	64
PCOLCE2_142888818	224	254	277	1	235	272	1	230
PCP2_7632451	403	848	1314	199	554	606	1036	856
PCP2_7632500	576	383	193	409	480	790	1	126
PCP2_7632745	218	639	1	409	309	257	933	1
PCP2_7632784	365	226	109	310	228	330	341	308
PCP4_39898486	609	764	247	299	261	380	989	371
PCP4_39898496	980	410	2067	293	1234	867	665	1726
PCP4_39898514	299	769	946	1610	279	203	562	611
PCP4_39929020	1102	2023	1491	1891	1423	926	1455	621
PCP4L1_161283696	517	663	354	817	565	731	1455	720
PCP4L1_161283711	193	513	116	1	114	138	1	1
PCP4L1_161284343	403	157	132	1	130	253	25	1
PCP4L1_161284357	283	199	1	745	692	578	1210	199
PCSK1_96400137	541	1104	201	547	382	682	388	673
PCSK1_96410843	1032	1804	39	1213	927	1117	1605	506
PCSK1_96421903	1124	1018	2098	1825	666	813	1004	996
PCSK1_96425841	1423	1268	1476	3285	914	1630	1676	2450
PCSK1N_48832107	537	548	239	877	792	757	870	637
PCSK1N_48832192	523	796	969	249	810	456	1399	538
PCSK1N_48832265	730	505	385	734	878	1011	88	783
PCSK1N_48832306	706	1138	316	453	1238	959	712	1064
PCSK2_17227425	280	244	39	1	333	95	1	777
PCSK2_17358368	88	36	32	128	85	53	9	355
PCSK2_17409317	606	547	477	1307	790	248	64	199
PCSK2_17453948	275	251	308	40	275	225	1	1
PCSK4_1484118	746	1073	692	993	781	564	214	746
PCSK4_1487154	890	328	208	458	610	898	301	397
PCSK4_1487608	406	387	62	822	532	502	451	486
PCSK4_1487974	1045	986	569	398	989	691	1605	470
PCSK5_76023765	867	487	777	464	752	889	831	1622
PCSK5_76067993	598	1204	592	216	707	801	633	809
PCSK5_76096056	317	468	485	982	444	484	1091	522
PCSK5_76134159	268	191	393	1208	486	543	736	975
PCSK6_101382120	761	1191	1092	861	1012	834	894	793
PCSK6_101389555	1016	1352	792	2018	756	947	1083	861
PCSK6_101431436	788	1241	661	381	564	493	1660	522
PCSK6_101489384	668	1051	562	2078	730	917	720	308
PCSK7_117218549	657	948	815	420	544	524	554	163
PCSK7_117224084	248	214	193	1	594	177	25	486
PCSK7_117224204	337	41	792	18	538	495	199	163
PCSK7_117227220	238	70	1	155	301	422	230	1
PCSK9_55043868	287	223	416	1153	54	185	412	194
PCSK9_55046541	713	328	877	117	505	489	1447	110
PCSK9_55052336	263	32	1	464	254	86	1	486
PCSK9_55057510	194	616	1	629	313	385	183	215
PCTP_55751192	943	1183	523	343	553	841	2016	590
PCTP_55767392	732	571	262	1076	862	1070	3066	548
PCTP_55771125	839	695	500	706	859	759	357	288
PCTP_55773739	543	1402	999	1175	603	747	388	126
PCYOX1_70261382	1576	1339	777	1538	1758	1737	1621	2799
PCYOX1_70275043	424	568	116	45	634	578	1	512
PCYOX1_70275514	74	347	1	78	216	161	214	267
PCYOX1_70275637	441	795	116	602	257	206	1	1
PCYOX1L_149362734	345	244	16	1	482	462	183	84
PCYOX1L_149366003	1265	2071	1122	1059	1779	1983	2047	1491
PCYOX1L_149367459	630	402	262	359	687	382	270	538
PCYOX1L_149368116	751	647	539	271	995	707	1945	350
PCYT1A_196242008	568	537	1	1	531	204	1	1
PCYT1A_196242622	200	1	1	1	194	1	1	1
PCYT1A_196248212	273	1	1	1	258	46	1	1
PCYT1A_196248310	379	460	531	293	502	295	973	95
PCYT1B_24579359	239	93	216	23	39	293	1494	1
PCYT1B_24607750	992	901	2067	2475	1095	1119	846	1387
PCYT1B_24618996	431	524	439	1	606	583	1	856
PCYT1B_24647027	737	840	116	574	666	246	159	32
PCYT2_81906769	1007	123	1	1	1089	175	41	1
PCYT2_81907586	768	526	1122	117	1196	837	823	856
PCYT2_81907841	1873	592	1	40	1270	634	483	142
PCYT2_81908930	945	553	377	1	886	512	696	1
PDAP1_99400328	262	204	1	1	301	262	1	355
PDAP1_99400376	172	147	62	1	188	1	1	256
PDAP1_99400407	1029	1031	362	2040	724	920	1621	105
PDAP1_99404909	263	284	1	216	185	157	412	1
PDC_186444244	495	629	116	447	623	555	143	569
PDC_186444314	344	194	377	117	411	415	48	69
PDC_186444448	208	278	1	1	250	269	1	1
PDC_186446468	356	455	293	260	591	856	1	866
PDCD1_241852288	352	436	316	288	279	64	586	1
PDCD1_241852707	55	1	2674	1	155	50	199	1
PDCD1_241852755	1114	701	661	811	865	658	1597	2205
PDCD1_241858773	675	811	938	806	594	637	522	579
PDCD10_167695619	444	1144	170	447	395	818	570	527
PDCD10_167695678	211	193	1	580	350	137	712	319
PDCD10_167697036	1093	1812	646	1671	1126	1049	933	715
PDCD10_167720092	213	1	1	1	291	112	183	564
PDCD11_103406667	224	33	1	1	160	51	64	1
PDCD11_103421566	306	27	39	1	404	4	1	1
PDCD11_103425227	437	394	1	348	381	227	278	1
PDCD11_103427353	324	349	393	326	343	522	1	704
PDCD1LG2_5534788	459	564	1038	1	283	649	759	720
PDCD1LG2_5534842	636	431	132	1875	607	792	965	1210
PDCD1LG2_5534897	552	478	500	883	378	305	88	637
PDCD1LG2_5534969	598	661	800	480	295	422	1083	632
PDCD2_170583506	228	191	1	1	456	255	1	1
PDCD2_170583565	237	434	1	414	252	187	1	1
PDCD2_170583648	373	270	1	40	400	246	143	1
PDCD2_170584525	231	1	408	1	149	130	262	1
PDCD2L_34404526	591	891	431	497	640	582	467	1069
PDCD2L_34404752	249	172	546	177	489	870	357	512
PDCD2L_34409302	995	486	454	227	762	1013	2537	1080
PDCD2L_34409389	489	218	815	56	525	769	325	1
PDCD4_110881427	568	616	731	541	551	575	246	1502
PDCD4_110887813	909	1297	508	1048	844	821	910	1470
PDCD4_110887882	541	1059	1714	199	485	559	48	678
PDCD4_110890598	365	640	170	1	369	296	191	350
PDCD5_32581286	196	260	316	56	185	93	1	1
PDCD5_32581323	617	292	116	199	557	529	25	397
PDCD5_32584985	822	178	331	1	702	345	64	1
PDCD5_32585006	1015	1421	1	464	1130	1042	601	574
PDCD6_271749	289	254	193	89	205	121	135	407
PDCD6_271802	189	1	1	1	64	95	1	1
PDCD6_272726	478	431	324	304	457	250	451	1048
PDCD6_306753	228	94	9	541	125	225	1	95
PDCD6IP_33798911	600	516	677	684	1111	568	420	585
PDCD6IP_33825251	555	444	1030	111	867	496	641	194
PDCD6IP_33836231	747	497	592	508	549	700	167	824
PDCD6IP_33844181	1018	1128	1245	1974	747	594	357	199
PDCD7_65129129	623	61	9	1	603	116	1	152
PDCD7_65132986	438	180	139	1	359	182	1	501
PDCD7_65133103	182	1	39	1	164	1	1	1
PDCD7_65133388	176	133	1	1	132	1	1	366
PDCL_122820561	620	603	1821	1	549	484	1352	340
PDCL_122820609	1142	352	262	1726	495	342	878	116
PDCL_122826621	751	217	623	1	562	477	1	1
PDCL_122826696	867	474	946	1	675	668	451	345
PDCL2_55562530	679	986	116	574	668	658	317	147
PDCL2_55562603	599	618	1	475	520	905	317	1220
PDCL2_55569749	850	342	239	216	914	1273	1	1528
PDCL2_55580826	664	616	1015	508	558	865	1889	1012
PDCL3_100566561	306	655	85	387	284	31	459	95
PDCL3_100566619	1562	1506	1291	453	1693	1456	586	798
PDCL3_100569594	1036	544	516	45	735	509	815	527
PDCL3_100569717	224	239	116	491	318	246	214	397
PDDC1_772497	706	494	116	640	568	296	404	48
PDDC1_774009	160	106	1	613	253	133	1905	230
PDDC1_774072	805	875	1176	458	788	656	823	282
PDDC1_775115	191	220	262	370	219	250	767	178
PDE10A_165416241	572	196	1291	684	726	992	538	298
PDE10A_165430299	413	613	124	607	271	142	783	845
PDE10A_165435357	292	128	1	398	322	343	1	303
PDE10A_165450295	569	642	178	480	802	1173	601	58
PDE11A_177728155	440	650	139	387	385	780	752	704
PDE11A_177840350	574	379	1061	525	205	302	135	95
PDE11A_178071528	286	384	577	34	139	128	807	272
PDE11A_178071979	275	180	109	1	363	277	1	506
PDE12_57556593	710	183	1	29	847	161	230	1
PDE12_57556846	908	189	531	1	493	253	586	1
PDE12_57557104	557	196	1	1	446	210	1	1
PDE12_57557516	204	357	347	1	305	316	293	142
PDE1A_182206012	228	391	1	888	475	178	467	1
PDE1A_182223899	509	775	1030	756	546	463	388	1074
PDE1A_182240131	237	440	592	387	329	399	309	491
PDE1A_182264306	277	547	147	1	258	291	112	470
PDE1B_54569569	583	544	1	1	411	648	191	856
PDE1B_54570354	280	271	247	51	350	437	262	1
PDE1B_54572698	390	516	485	679	580	658	451	303
PDE1B_54573372	964	1047	370	172	994	533	538	710
PDE1C_31837223	768	231	1652	111	606	1143	56	1403
PDE1C_31837931	475	315	661	51	494	615	372	1048
PDE1C_31850641	1016	1289	2382	569	1043	950	1384	1257
PDE1C_31878017	414	154	185	591	430	755	25	1100
PDE2A_72584254	701	833	800	607	493	455	380	256
PDE2A_72584635	183	139	1	1	100	138	285	1
PDE2A_72590233	187	194	201	100	344	208	41	131
PDE2A_72596625	564	753	62	1	329	430	428	1205
PDE3A_20369886	363	144	569	1	291	316	206	1
PDE3A_20556689	87	130	1	1	95	111	1	1
PDE3A_20621364	571	354	109	117	118	185	1	1465
PDE3A_20630052	888	1186	1122	1346	1033	1491	744	975
PDE3B_14644604	607	750	185	480	219	241	515	402
PDE3B_14644946	643	526	477	431	610	509	1036	241
PDE3B_14786546	270	297	2443	332	301	258	1	69
PDE3B_14789190	242	300	1	1241	554	352	222	256
PDE4A_10458064	626	268	354	850	347	601	1	501
PDE4A_10459659	499	556	1	288	489	444	673	69
PDE4A_10461556	292	828	277	232	615	439	317	48
PDE4A_10463801	314	300	1	84	395	543	293	835
PDE4B_65993127	866	983	216	1627	1080	1145	1075	262
PDE4B_66332552	1138	936	454	1445	875	912	720	1502
PDE4B_66363490	985	1083	1184	29	975	1741	854	1601
PDE4B_66367754	851	706	1376	1158	527	1270	941	2179
PDE4C_18218194	840	962	316	574	1069	832	175	345
PDE4C_18219019	125	154	201	100	113	488	278	183
PDE4C_18220267	224	43	1	1	358	119	48	527
PDE4C_18221148	510	714	339	381	328	637	925	142
PDE4D_58990830	286	684	285	734	493	580	372	663
PDE4D_59180632	399	392	715	100	393	549	1	590
PDE4D_59215850	465	101	32	172	403	276	1	1158
PDE4D_59768263	118	41	155	177	155	196	1	282
PDE4DIP_148932264	200	168	185	475	201	111	799	79
PDE4DIP_148967741	423	386	1	78	441	363	1	58
PDE4DIP_148979783	266	172	677	712	235	90	238	84
PDE4DIP_148998372	451	289	55	155	705	413	309	90
PDE5A_119538965	251	424	1	1	215	298	823	53
PDE5A_119596528	392	231	9	155	463	526	48	397
PDE5A_119606816	283	664	569	1	249	420	1226	90
PDE5A_119607186	206	317	1	883	126	192	1	189
PDE6A_149895263	919	856	423	29	1156	1014	372	1668
PDE6A_149907358	496	288	377	1224	512	180	214	147
PDE6A_149944208	533	581	93	2348	389	675	499	1965
PDE6A_149944340	787	360	615	723	449	479	80	684
PDE6B_626033	789	321	239	243	339	599	183	569
PDE6B_634765	344	684	469	425	354	239	1	1
PDE6B_655987	699	379	869	668	764	1159	1036	334
PDE6B_660495	252	767	1	271	333	427	191	991
PDE6C_93613118	757	1183	231	1191	856	1167	96	1283
PDE6C_93620911	801	431	1130	210	604	957	309	731
PDE6C_93622005	799	664	1	916	822	1115	941	183
PDE6C_93640156	156	180	301	150	72	124	1	1559
PDE6D_231738055	337	366	1161	133	218	211	183	262
PDE6D_231738112	229	376	1	695	203	91	633	22
PDE6D_231739105	591	515	439	1544	565	903	1162	720
PDE6D_231739144	407	233	615	591	342	787	799	689
PDE6G_81653165	255	482	516	1	177	48	64	37
PDE6G_81653204	222	120	1	122	140	201	1	298
PDE6G_81653222	304	33	1	910	155	369	1	715
PDE6G_81653290	299	120	1	756	340	222	973	116
PDE6H_14978051	890	730	661	205	1211	1239	507	1616
PDE6H_14978072	976	962	1	745	1393	1067	2039	533
PDE6H_14978094	692	932	692	2255	692	1110	941	418
PDE6H_14979203	789	737	3918	569	663	496	1984	590
PDE7A_65734841	677	589	162	354	783	710	491	2867
PDE7A_65747657	376	676	216	806	675	295	293	1236
PDE7A_65747740	263	183	1	249	184	375	333	90
PDE7A_65779761	554	86	669	679	508	215	1	783
PDE7B_136147363	985	705	646	2216	772	1447	665	3357
PDE7B_136149109	166	677	1	1	167	177	127	1
PDE7B_136154076	1163	909	1391	905	1001	1522	1676	1080
PDE7B_136155701	286	772	615	1009	539	823	120	288
PDE8A_85067099	397	199	170	89	257	298	617	1001
PDE8A_85091177	455	920	277	1257	461	590	1	668
PDE8A_85113964	246	746	270	89	295	345	183	475
PDE8A_85116113	263	265	347	453	427	312	1	595
PDE8B_77211260	684	650	577	491	553	768	104	632
PDE8B_77329043	1076	1323	1107	1494	844	1315	665	595
PDE8B_77409028	1211	1535	1860	850	1476	1901	2142	1236
PDE8B_77412159	681	611	162	1048	579	364	159	918
PDE9A_42687990	516	510	78	1	386	597	104	366
PDE9A_42733418	262	131	308	188	272	199	96	1
PDE9A_42751174	378	360	1122	486	780	615	1368	569
PDE9A_42760328	729	463	201	789	566	455	309	142
PDF_69330121	734	508	408	635	583	253	483	262
PDF_69330185	660	1088	638	95	573	559	878	908
PDF_69330382	486	149	462	839	366	328	270	256
PDF_69330495	248	36	1	56	222	178	230	215
PDGFA_510896	253	25	1161	1	261	578	601	564
PDGFA_510964	392	288	1	343	412	300	815	1
PDGFA_517394	564	136	431	1	333	547	349	585
PDGFA_517475	222	265	339	293	193	157	48	1
PDGFB_39231665	149	143	170	508	99	190	1	1
PDGFB_39231777	238	771	1	1	65	338	436	350
PDGFB_39235828	146	276	1199	172	233	458	436	225
PDGFB_39243917	221	189	1	1	132	178	1	1
PDGFC_156772840	482	333	78	409	418	543	1439	757
PDGFC_156810867	610	610	301	1026	455	573	175	486
PDGFC_156810964	286	75	178	12	175	283	1336	126
PDGFC_156850400	503	676	139	89	515	323	278	157
PDGFD_103943611	657	635	124	646	557	736	262	1653
PDGFD_103947688	471	508	685	1390	385	529	586	142
PDGFD_103996191	258	366	1	238	600	86	1	1
PDGFD_104163850	536	1141	1	100	553	811	254	548
PDGFRA_54263693	428	299	685	855	516	453	17	512
PDGFRA_54264982	323	204	784	855	245	126	278	152
PDGFRA_54272428	238	426	600	414	494	124	475	215
PDGFRA_54274549	207	233	577	756	397	333	262	220
PDGFRB_150129889	421	300	1	1	184	121	222	1
PDGFRB_150133723	43	120	139	1	125	64	1	1
PDGFRB_150134854	791	973	953	1147	519	754	309	1085
PDGFRB_150135647	483	581	254	469	445	477	206	574
PDGFRL_17589573	695	1535	377	1103	862	679	673	533
PDGFRL_17589733	272	378	301	536	440	623	933	647
PDGFRL_17628519	612	608	277	1186	570	698	2253	308
PDGFRL_17628707	842	1033	731	1114	765	745	1155	1012
PDHA1_19350037	282	109	9	1	515	439	1	1
PDHA1_19351384	833	189	539	266	772	408	1	84
PDHA1_19353145	912	940	431	183	554	658	530	387
PDHA1_19355477	166	321	178	436	396	295	846	1
PDHA2_95840299	1067	1260	1176	403	1119	1614	3999	1199
PDHA2_95840477	798	777	1491	679	998	1475	2640	1043
PDHA2_95840626	946	1382	1069	238	1117	1644	696	939
PDHA2_95840874	534	938	462	1549	821	1122	1794	131
PDHB_58430729	380	349	9	1	658	415	48	652
PDHB_58430852	1100	1065	1130	343	1665	1115	831	319
PDHB_58431736	441	305	1	23	494	185	1	209
PDHB_58433648	512	210	1	40	677	279	270	319
PDHX_34916785	438	48	116	150	298	177	159	95
PDHX_34947602	194	288	62	84	200	382	380	491
PDHX_34957570	801	505	1	525	629	542	878	548
PDHX_34970164	452	592	1230	3208	272	747	752	298
PDIA2_284426	1282	696	1	1665	942	1355	1099	387
PDIA2_284685	1014	999	723	442	965	595	1257	678
PDIA2_285113	854	534	554	1246	803	1254	1976	1945
PDIA2_285567	662	911	254	304	693	1016	25	163
PDIA3_43746628	286	120	6153	1	301	514	3390	194
PDIA3_43756723	224	507	7543	1	421	637	10011	1
PDIA3_43763098	368	297	1	370	271	380	64	991
PDIA3_43765531	182	389	8756	1	248	681	17327	262
PDIA4_149005927	709	790	116	1638	550	482	1234	1465
PDIA4_149012251	234	252	239	1	278	220	262	1012
PDIA4_149014905	373	498	554	232	438	281	428	314
PDIA4_149019035	210	46	1	1	344	284	222	209
PDIA5_123089211	729	682	585	602	557	847	2221	423
PDIA5_123102461	235	429	308	106	80	460	151	246
PDIA5_123110983	347	280	339	899	363	248	1	611
PDIA5_123124145	495	664	777	1	335	679	941	1
PDIA6_10790724	115	57	201	580	367	147	1	329
PDIA6_10793134	555	259	1522	183	822	748	1	37
PDIA6_10797086	366	331	1606	133	476	343	112	1
PDIA6_10797161	234	207	469	332	430	397	1	157
PDIK1L_26114362	722	935	1	976	494	462	309	548
PDIK1L_26114463	727	795	738	1092	1006	594	183	142
PDIK1L_26114540	638	959	539	618	636	495	380	79
PDIK1L_26122111	574	354	262	1076	663	655	1155	413
PDILT_20372906	739	904	1	1164	916	707	135	512
PDILT_20374883	523	415	531	23	498	286	1249	486
PDILT_20376089	245	296	1	668	369	477	522	58
PDILT_20384738	339	355	685	1	203	71	917	277
PDK1_172556288	165	135	1	1	164	81	278	1
PDK1_172558738	763	1060	1545	1136	807	644	238	1028
PDK1_172565027	959	350	477	839	655	823	1170	605
PDK1_172568765	1509	867	1	558	1168	1086	285	486
PDK2_50105972	702	564	1529	817	617	331	301	6
PDK2_50106800	461	186	792	1213	512	354	1	407
PDK2_50107085	734	251	554	221	664	347	594	43
PDK2_50108180	739	817	754	365	1069	472	230	866
PDK3_24494863	551	418	124	161	253	380	317	22
PDK3_24503483	503	238	631	1	275	342	680	840
PDK3_24505274	299	381	1	679	320	263	1	1
PDK3_24526243	558	317	508	894	437	476	1660	32
PDK4_95589698	225	339	93	106	208	79	1	1
PDK4_95592785	578	117	1	574	559	524	1162	543
PDK4_95592885	897	1258	592	761	806	938	1818	548
PDK4_95595068	221	399	677	177	122	144	301	183
PDLIM1_95247270	610	320	1	414	480	277	1	413
PDLIM1_95263891	973	1455	485	1572	1122	1498	1929	803
PDLIM1_95268778	277	308	631	668	299	486	1	22
PDLIM1_95268835	686	890	1360	172	813	416	854	1398
PDLIM2_22580657	681	817	746	1483	825	745	1012	803
PDLIM2_22581443	591	722	2766	1808	829	962	357	1314
PDLIM2_22585054	447	368	400	304	874	787	2379	579
PDLIM2_22585375	396	806	16	398	559	519	823	579
PDLIM3_185506628	186	197	39	442	272	265	135	126
PDLIM3_185508344	325	133	976	155	339	253	112	975
PDLIM3_185508444	246	178	1	155	164	330	56	64
PDLIM3_185525072	410	225	1	491	335	449	981	434
PDLIM4_132266471	48	59	1	1	107	217	1	1
PDLIM4_132270983	158	88	1	40	205	124	333	95
PDLIM4_132271075	225	315	78	403	171	265	1	32
PDLIM4_132271365	1172	798	700	916	1095	898	1091	2179
PDLIM5_94575788	1265	1650	976	1202	1798	1708	491	1554
PDLIM5_94575934	1300	1946	247	1180	901	1694	2403	1741
PDLIM5_94618150	822	1297	1261	2095	957	1503	1265	1497
PDLIM5_94640438	774	247	523	210	798	460	222	480
PDLIM7_177489576	294	154	62	249	242	91	1	543
PDLIM7_177491137	328	226	1875	144	310	396	989	1
PDLIM7_177491896	252	695	1046	398	181	531	459	1
PDLIM7_177492635	314	460	101	1	357	274	609	1
PDP1_93922169	418	355	623	1	140	283	483	178
PDP1_93922728	227	259	247	1	325	178	1	1
PDP1_93922851	369	507	331	425	242	137	420	350
PDP1_93923080	710	521	2006	84	486	677	112	840
PDP2_66884429	662	357	239	337	664	458	159	569
PDP2_66884643	995	843	24	519	1281	980	88	1001
PDP2_66884914	279	236	24	1	376	314	1	256
PDP2_66885123	606	627	1468	40	441	479	617	1038
PDPK1_2557941	506	215	139	1	242	194	728	308
PDPK1_2561820	183	1	1	1	88	76	1	1
PDPK1_2565674	352	94	1	1	371	1	1	1
PDPK1_2583497	394	69	1	1	595	65	1	90
PDPN_13583962	187	115	1	216	194	175	199	230
PDPN_13584034	447	378	3787	1	298	404	88	673
PDPN_13607207	452	503	738	177	553	773	507	1001
PDPN_13607285	277	355	1	563	263	430	594	475
PDPR_70120682	423	1	155	1279	336	272	254	251
PDPR_70129066	723	738	1015	2855	1141	728	1155	64
PDPR_70136289	796	804	2505	1572	897	863	609	1882
PDPR_70142263	125	149	1030	1	230	225	9	668
PDRG1_31948829	788	280	16	1	1155	130	33	6
PDRG1_31950314	283	59	55	1	166	149	388	37
PDRG1_31950353	359	613	185	133	603	376	570	1
PDRG1_31951904	299	1	1	1	159	1	1	1
PDS5A_39866919	95	273	1	1175	228	119	191	501
PDS5A_39873039	600	270	1	767	583	489	127	418
PDS5A_39877001	258	168	1	431	412	302	396	2252
PDS5A_39910259	173	102	1	73	215	159	1	574
PDS5B_32659183	420	265	508	844	197	274	199	178
PDS5B_32687157	952	875	1775	1092	900	724	578	126
PDS5B_32735226	506	780	1	547	351	587	222	293
PDS5B_32753407	428	535	201	78	506	394	459	486
PDSS1_26697805	351	581	162	51	580	112	712	527
PDSS1_26704720	101	33	262	1	103	234	1	168
PDSS1_26709742	612	1767	523	1461	1164	1393	1186	699
PDSS1_26723913	495	389	669	1	468	126	120	1
PDSS2_107274034	619	210	1	1	351	323	665	1
PDSS2_107334223	200	154	615	1	257	262	428	1
PDSS2_107334297	170	259	823	431	167	71	1	1
PDSS2_107459095	279	130	1	1	139	81	64	74
PDX1_27920201	1239	592	462	216	1038	994	1083	626
PDX1_27920536	159	547	32	1	268	182	127	262
PDX1_27924298	245	164	477	646	110	1	1	79
PDX1_27924363	337	346	2735	1	359	449	175	90
PDXDC1_15008818	503	582	316	750	219	368	278	371
PDXDC1_15017418	640	450	370	188	591	535	949	767
PDXDC1_15028962	397	75	193	1	425	321	285	152
PDXDC1_15031834	423	260	1	381	301	333	586	116
PDXK_43741722	537	423	1	464	219	392	1	715
PDXK_43743730	158	497	208	1	147	277	41	334
PDXK_43749015	354	286	147	756	452	349	1636	1106
PDXK_43750506	835	465	408	795	440	401	1328	1
PDXP_37658862	963	1152	1860	1026	683	780	1210	439
PDXP_37658972	110	6	1	1	110	119	1	178
PDXP_37659222	1280	806	1821	1213	553	1249	357	1648
PDXP_37659301	149	194	646	238	208	31	309	90
PDYN_1980598	335	706	1	1158	448	653	1	1
PDYN_1980637	788	1006	1199	409	919	359	230	251
PDYN_1980739	1	1	1	1	1	1	1	1
PDYN_1982956	552	814	93	982	273	512	222	215
PDZD11_70288157	328	268	201	1687	622	639	285	126
PDZD11_70288474	131	289	1	177	200	319	1	235
PDZD11_70288500	468	429	546	45	508	674	744	725
PDZD11_70289307	169	90	216	348	128	187	617	293
PDZD2_31983312	1005	1678	685	954	1137	1866	2434	1872
PDZD2_31995675	998	1181	362	1098	1104	594	1913	314
PDZD2_32057981	966	883	892	1004	892	1100	696	731
PDZD2_32088367	1180	453	485	1031	881	1044	736	632
PDZD3_119186505	609	1287	85	45	622	1067	3106	48
PDZD3_119186686	244	395	1	62	258	653	467	1
PDZD3_119187581	555	891	216	657	554	385	1	1809
PDZD3_119188008	526	561	170	249	299	144	507	376
PDZD4_153804415	1016	795	1253	574	803	1468	317	1377
PDZD4_153804891	777	502	216	833	653	418	838	1246
PDZD4_153806094	1063	487	301	607	613	453	199	830
PDZD4_153806816	575	1096	93	1048	613	952	507	642
PDZD7_101020669	191	251	139	111	243	324	1	1
PDZD7_101022290	277	339	1	1	177	145	1	392
PDZD7_101023542	308	242	231	111	305	201	17	293
PDZD7_101029999	483	236	162	299	359	331	317	100
PDZD8_117284491	802	2141	339	2106	934	1207	1218	1741
PDZD8_117284988	613	1278	1	332	709	1597	1984	944
PDZD8_117374632	693	407	170	949	550	769	41	142
PDZD8_117374955	500	447	1	1037	576	500	451	1330
PDZD9_21984510	43	1	1	1	1	1	1	1
PDZD9_21984555	362	473	324	29	535	542	364	533
PDZD9_21988607	208	35	1	155	294	281	33	157
PDZD9_21988764	778	452	70	321	602	877	752	407
PDZK1_145678637	246	347	1	288	381	286	349	194
PDZK1_145686515	203	15	1	150	222	303	1	17
PDZK1_145687817	361	257	224	293	440	314	1	579
PDZK1_145687934	101	1	347	177	55	67	64	334
PDZK1IP1_47185074	320	210	1115	1	321	512	64	626
PDZK1IP1_47187329	691	1310	731	706	1033	1346	633	517
PDZK1IP1_47187364	464	231	1	177	290	340	443	569
PDZK1IP1_47187392	521	1128	692	971	746	938	1352	663
PDZRN3_73384566	482	1030	1	1786	327	326	64	64
PDZRN3_73391023	296	292	9	1	401	286	1	58
PDZRN3_73404178	434	515	170	155	384	467	151	282
PDZRN3_73602451	528	157	1729	403	430	232	412	1179
PDZRN4_41188710	400	877	393	965	521	540	451	272
PDZRN4_41194104	1098	465	1737	624	980	1334	673	4232
PDZRN4_41506577	935	1577	1760	425	825	881	1581	413
PDZRN4_41572600	710	820	1	1009	847	980	1976	168
PEA15_160211615	980	791	1706	541	1070	757	467	189
PEA15_160211651	158	127	1	277	294	352	1	163
PEA15_160211681	55	85	1	866	227	84	285	1
PEA15_160213165	1306	798	2605	1522	942	1131	1099	204
PEAK1_77179004	1269	1567	869	1858	1740	1405	2403	1851
PEAK1_77180079	969	1880	700	1290	1370	1367	2442	621
PEAK1_77180498	540	532	377	789	866	849	507	559
PEAK1_77181265	160	202	508	249	61	98	104	642
PEAR1_156906310	1304	1968	531	927	1753	2003	1305	725
PEAR1_156908001	880	1179	2198	436	999	954	483	1486
PEAR1_156908669	1568	468	1238	2227	1104	1310	1273	1908
PEAR1_156908956	851	721	1007	1004	790	795	1004	553
PEBP1_118136301	293	336	416	1	316	260	562	1
PEBP1_118138130	165	1	85	45	137	237	80	882
PEBP1_118139523	466	582	1230	7	431	415	25	1382
PEBP1_118144586	303	476	469	282	273	514	56	105
PEBP4_22724935	293	107	109	18	440	208	1	1314
PEBP4_22920198	242	44	1	150	280	201	199	1
PEBP4_22927608	289	434	1	84	396	802	333	241
PEBP4_22927663	636	463	761	128	314	495	143	699
PECAM1_64360340	784	785	554	243	764	988	680	876
PECAM1_64363226	681	573	1	502	807	948	293	1116
PECAM1_64369989	440	701	1	293	655	752	230	746
PECAM1_64375125	723	861	116	299	765	844	3232	84
PECR_216058919	1218	1440	1184	144	1008	910	846	777
PECR_216065342	249	20	1	7	188	679	33	902
PECR_216065390	823	869	1161	1395	562	1032	96	1663
PECR_216066396	459	552	185	1026	352	498	254	282
PEF1_31632608	1241	1802	792	585	1264	1729	1320	1502
PEF1_31633210	1180	1854	708	2156	1379	1183	3454	1356
PEF1_31635305	1348	1175	1929	1164	2040	1604	1075	1153
PEF1_31635451	867	993	723	133	717	825	143	470
PEG10_94663711	774	1427	1084	365	1102	1209	285	1424
PEG10_94663805	476	587	1	1307	253	632	1	350
PEG10_94663910	830	1081	2774	602	1443	1543	1226	1090
PEG10_94664176	528	291	446	580	419	361	736	538
PEG3_56815547	358	48	1030	288	461	284	412	397
PEG3_56816120	513	870	1	629	610	569	1170	1304
PEG3_56816859	424	724	439	491	442	613	309	970
PEG3_56817751	486	473	1130	998	339	674	815	110
PELI1_64095222	306	397	147	591	622	286	1	423
PELI1_64096151	234	46	85	260	228	486	191	58
PELI1_64096234	451	199	224	1	297	314	1	282
PELI1_64104754	251	1	1	67	220	144	96	298
PELI2_56178436	366	532	423	310	423	420	33	1
PELI2_56288603	272	93	493	1	181	248	341	168
PELI2_56290359	362	350	377	128	500	422	649	116
PELI2_56290427	215	46	408	1	72	178	349	100
PELI3_66468276	891	374	247	3136	742	439	25	663
PELI3_66472425	615	552	1069	447	734	729	428	387
PELI3_66473294	193	178	293	238	284	415	475	350
PELI3_66473379	397	318	508	299	295	350	254	157
PELO_52800612	327	1	1	1	318	138	1	418
PELO_52800680	772	249	1	7	625	95	1	1
PELO_52800835	313	94	1	7	278	3	1	1
PELO_52801027	222	98	1	1	128	1	1	105
PELP1_4673255	414	54	239	111	440	62	1	1
PELP1_4673636	369	157	1	1	213	1	1	1
PELP1_4674922	533	176	1	1	307	44	1	1
PELP1_4691383	751	249	1	1	839	474	64	84
PEMT_17509525	537	457	1046	95	675	1058	41	1434
PEMT_17512605	313	426	1	34	38	91	230	1
PEMT_17512650	261	104	984	1	209	350	1	48
PEMT_17522390	579	579	1529	861	542	910	688	934
PENK_56441678	861	817	830	646	745	1642	1510	267
PENK_56441721	1370	1336	1629	1092	1234	1197	1012	772
PENK_56441778	657	370	2113	1136	701	637	2561	647
PENK_56441921	959	656	93	536	869	1275	436	1538
PEPD_33411717	528	861	423	1	890	576	396	136
PEPD_33413620	643	415	370	128	391	439	33	308
PEPD_33464004	127	127	915	254	239	517	1	1
PEPD_33511090	229	402	423	607	320	376	9	256
PER1_8144887	203	284	815	591	414	533	1	90
PER1_8147274	169	189	731	133	325	309	736	501
PER1_8147710	692	540	884	1	619	731	846	1538
PER1_8149532	434	708	784	1	260	250	1684	58
PER2_238253694	485	1076	3088	618	599	1195	230	632
PER2_238256954	1363	1643	1030	1031	1003	1588	649	1288
PER2_238262273	565	1326	539	420	749	825	1052	533
PER2_238271348	424	878	761	464	328	983	64	897
PER3_7786808	679	985	631	789	1115	1305	728	1434
PER3_7810557	715	1064	992	640	820	1070	301	720
PER3_7820531	772	946	731	563	1133	877	325	1476
PER3_7826560	699	1070	784	155	1176	875	2932	2127
PERM1_979844	565	457	999	861	542	635	1147	819
PERM1_980069	269	123	1284	106	294	229	1	1
PERM1_980286	225	215	224	1	164	138	64	1835
PERM1_980711	835	661	354	2277	1132	801	1170	991
PERP_138096357	1304	2340	4171	3610	1808	1737	1170	2106
PERP_138107135	727	811	416	210	641	1027	1281	1012
PERP_138107184	279	36	1	547	312	114	467	256
PERP_138107222	670	1067	485	624	719	505	633	1205
PES1_30580153	1414	552	201	216	1427	834	886	84
PES1_30581360	926	439	754	464	1024	460	530	1199
PES1_30584398	672	1	1	1	666	1	1	1
PES1_30588021	743	180	1	7	1010	258	1	1
PET100_7630575	753	476	615	976	781	1025	467	79
PET100_7630599	643	969	569	238	1014	804	933	168
PET100_7630658	468	927	78	133	538	655	1581	866
PET100_7630841	1009	878	277	62	643	715	949	434
PET117_18137969	390	1	1	1	265	298	443	1
PET117_18137991	125	59	347	1	134	1	1	189
PET117_18138023	478	107	93	1	515	152	1	1
PET117_18138038	324	114	1	1	352	1	1	11
PEX1_92501618	115	167	1	844	201	177	633	1
PEX1_92506253	286	49	1130	1	357	519	910	1783
PEX1_92513907	347	222	155	144	139	83	1	142
PEX1_92517630	87	242	47	62	105	168	728	64
PEX10_2408528	922	1574	1115	1241	1175	823	1036	710
PEX10_2408809	341	502	976	51	316	279	112	715
PEX10_2410377	523	917	953	177	667	453	1131	110
PEX10_2412437	720	959	362	150	805	966	783	1
PEX11A_89683760	836	247	1191	243	1082	1331	1139	434
PEX11A_89683810	795	1406	208	1103	806	983	862	762
PEX11A_89683872	564	487	446	987	392	330	1	840
PEX11A_89683934	1045	1196	439	690	1209	1336	586	762
PEX11B_145912528	403	611	347	409	471	705	270	694
PEX11B_145916852	806	262	1606	1213	365	1190	262	225
PEX11B_145916916	507	775	792	1009	807	634	238	543
PEX11B_145917012	1	1	1	1	1	1	1	1
PEX11G_7482068	330	582	800	1	177	255	333	235
PEX11G_7482105	289	384	1	1	242	526	357	1
PEX11G_7485873	433	318	1	381	715	465	1036	173
PEX11G_7488970	500	365	32	78	490	486	1115	1267
PEX12_35577072	249	180	208	62	357	797	846	1470
PEX12_35577228	134	450	216	117	188	479	499	69
PEX12_35577439	114	85	523	188	155	262	56	163
PEX12_35577907	447	772	1	45	482	905	301	324
PEX13_61031487	197	69	70	1	207	71	254	1
PEX13_61031672	538	463	600	954	362	653	1	611
PEX13_61031912	399	160	953	23	324	349	815	126
PEX13_61032061	410	973	1	216	565	960	1897	225
PEX14_10495313	926	1339	1276	227	919	745	127	579
PEX14_10599238	1122	1735	1007	348	1187	1586	1850	1580
PEX14_10599348	1249	1311	646	144	1140	1070	2166	861
PEX14_10629588	378	131	231	299	298	291	56	215
PEX16_45914352	469	78	139	1	407	290	1	126
PEX16_45914628	218	317	1	23	276	283	546	246
PEX16_45915733	158	51	170	1	199	227	72	777
PEX16_45916232	141	157	216	756	261	104	333	1
PEX19_160282115	612	413	1069	1417	637	529	799	116
PEX19_160282485	420	484	331	409	254	750	775	605
PEX19_160283028	299	458	577	337	395	411	1	288
PEX19_160283574	576	867	1	293	713	321	388	465
PEX2_76983664	341	271	608	1	278	230	246	319
PEX2_76983905	647	981	155	789	602	354	262	1
PEX2_76983956	596	379	2359	1753	569	1251	2482	95
PEX2_76984097	734	981	1814	7	796	844	1889	1502
PEX26_18078583	469	135	792	1	358	283	333	157
PEX26_18079900	928	663	262	420	1065	847	862	991
PEX26_18079960	528	90	1	1	517	389	143	1
PEX26_18083595	1053	1060	1038	332	912	1525	530	1064
PEX3_143459096	263	91	139	128	109	173	1	136
PEX3_143462936	813	587	907	960	1032	1407	1297	1767
PEX3_143462993	279	164	285	1	248	166	357	376
PEX3_143471051	200	146	1	172	26	67	222	152
PEX5_7199110	734	793	854	1395	580	917	1787	777
PEX5_7202631	538	291	661	78	192	51	436	173
PEX5_7207688	736	777	562	541	550	540	199	757
PEX5_7208076	600	220	1	277	433	310	1	501
PEX5L_179809606	300	251	1491	1	336	413	33	199
PEX5L_179811850	289	252	1007	117	363	656	285	183
PEX5L_179879929	741	925	592	95	750	1381	570	746
PEX5L_179887740	392	576	1	431	292	401	357	64
PEX6_42967481	167	73	754	23	212	512	33	1
PEX6_42968950	825	337	78	1594	835	498	752	517
PEX6_42978390	641	965	807	431	495	356	1597	2033
PEX6_42978538	337	333	1	227	151	335	88	939
PEX7_136825229	712	766	301	139	558	482	965	564
PEX7_136826465	519	447	47	62	505	270	317	163
PEX7_136846084	1344	845	1514	210	1036	1134	1889	423
PEX7_136846162	414	695	892	1500	463	729	262	1111
PF4_73981863	1162	869	1	486	792	529	1218	1788
PF4_73981882	599	1136	892	872	788	834	554	147
PF4_73981916	1070	1579	2021	1065	939	1303	1392	147
PF4_73981935	427	490	1383	965	698	682	341	574
PF4V1_73853407	262	202	262	1	489	493	80	272
PF4V1_73853440	434	622	1	205	354	258	357	288
PF4V1_73853457	347	273	1721	1	316	479	522	22
PF4V1_73853864	252	244	592	409	425	303	436	819
PFAS_8255645	269	263	78	1	500	57	33	1
PFAS_8258144	413	1	9	1	403	1	1	1
PFAS_8265063	414	352	1	1	295	210	1	22
PFAS_8265456	125	1	1	1	242	32	1	1
PFDN1_140281514	863	904	377	706	821	1103	673	199
PFDN1_140300428	815	226	1	1	700	316	1	1
PFDN1_140300543	612	561	385	783	445	604	104	1351
PFDN1_140303046	521	131	1	1	248	246	1	1
PFDN2_161102059	935	188	1	381	974	50	1	262
PFDN2_161102086	510	1	1	1	264	1	1	1
PFDN2_161102122	554	133	1	1	407	111	1	1
PFDN2_161102152	1079	38	1	1	946	1	1	1
PFDN4_54214405	389	173	608	51	313	427	104	434
PFDN4_54215320	871	1477	1022	789	1155	630	483	543
PFDN4_54215375	1074	627	1483	563	655	693	680	1278
PFDN4_54215404	376	1112	1	1026	464	715	175	272
PFDN5_53295876	255	178	1	1	166	71	1	1
PFDN5_53295937	1251	666	1191	337	953	726	538	163
PFDN5_53296267	586	259	1	1	722	229	1	100
PFDN5_53298049	232	469	1	1	163	90	1	1
PFDN6_33289915	354	413	554	227	340	293	1	543
PFDN6_33290191	449	117	800	1	564	230	96	1
PFDN6_33290354	229	1	1	1	231	100	1	1
PFDN6_33290395	184	1	1	1	276	1	1	1
PFKFB1_54951921	665	758	723	1313	573	757	791	1361
PFKFB1_54956193	710	1010	446	7	983	1359	1921	387
PFKFB1_54958896	554	679	354	188	762	623	1297	955
PFKFB1_54963325	916	1270	139	585	1059	1054	1273	590
PFKFB2_207061983	619	28	500	29	348	528	625	923
PFKFB2_207063187	445	57	1	1	453	274	96	767
PFKFB2_207067659	557	980	270	447	482	495	1020	1804
PFKFB2_207068217	355	336	193	1031	339	324	104	350
PFKFB3_6215245	125	212	247	877	196	177	933	678
PFKFB3_6219606	172	109	500	888	239	260	925	194
PFKFB3_6219682	481	138	439	299	377	510	262	856
PFKFB3_6220766	255	260	431	591	312	418	17	871
PFKFB4_48536383	348	146	1	122	448	303	1147	282
PFKFB4_48538523	548	1587	216	624	633	748	64	1246
PFKFB4_48538597	328	212	155	1	141	291	1	1
PFKFB4_48543623	273	35	731	73	207	300	554	100
PFKL_44313023	1361	923	815	299	1403	1284	2798	512
PFKL_44316303	251	421	1	1	410	182	1	491
PFKL_44318563	72	1	1	1	62	1	1	1
PFKL_44321845	1251	450	992	2106	723	1213	1526	1001
PFKM_48132915	764	1529	1314	2398	735	980	135	553
PFKM_48135319	158	320	1	89	171	190	151	147
PFKM_48137831	514	218	1	18	292	394	1	1
PFKM_48140735	890	935	109	673	712	583	609	1877
PFKP_3101469	330	193	1	139	412	284	175	1
PFKP_3103821	557	730	1	332	559	781	127	235
PFKP_3105497	531	1084	1476	387	577	550	72	1095
PFKP_3113184	681	639	1145	899	419	681	570	402
PFN1_4946678	301	98	1	84	224	13	1	1
PFN1_4946700	447	131	354	1	254	243	175	147
PFN1_4948268	482	241	16	1	278	399	1	152
PFN1_4948361	798	73	1	1	704	166	1	1
PFN2_149968408	952	956	1376	381	1055	1543	1004	1590
PFN2_149968444	936	774	262	475	847	1053	1099	1158
PFN2_149970725	551	199	823	254	831	894	649	345
PFN2_149970790	440	268	9	916	486	375	1	1
PFN3_177400307	300	110	16	1439	223	317	238	288
PFN3_177400365	435	648	1	684	708	573	33	1028
PFN3_177400486	626	547	784	188	873	703	1320	324
PFN3_177400510	675	785	1476	536	1155	971	1162	1356
PFN4_24121279	307	426	347	210	444	682	625	413
PFN4_24122432	1424	1796	961	1092	1106	1098	617	527
PFN4_24122455	550	1065	546	133	1249	1541	1234	1064
PFN4_24122498	648	412	277	695	614	966	941	434
PGA3_61204219	292	106	1	1	290	693	459	288
PGA3_61206533	612	574	362	243	540	628	562	256
PGA3_61209842	664	1295	854	2101	930	1230	1526	522
PGA3_61209929	433	154	55	106	472	290	317	381
PGA4_61223053	217	59	216	1	130	145	56	1
PGA4_61226429	400	136	270	1	264	330	64	658
PGA4_61228688	547	310	1	1461	717	1204	1613	480
PGA4_61228760	300	307	1	1	169	453	791	22
PGA5_61241882	427	352	623	67	440	180	41	444
PGA5_61244208	545	152	708	111	667	493	1	105
PGA5_61245173	475	416	339	1	386	392	1360	376
PGA5_61248436	520	305	1	1439	716	1206	1636	470
PGAM1_97426402	1214	812	408	1428	1814	700	1	1
PGAM1_97430415	1592	1405	1	1031	2116	837	1368	2059
PGAM1_97430483	1758	2155	216	370	1294	1327	246	1210
PGAM1_97430978	954	374	1	51	1235	399	1	559
PGAM2_44065154	150	222	1	1	197	159	96	1
PGAM2_44065211	520	325	454	18	450	495	428	574
PGAM2_44065255	229	107	62	745	173	300	293	251
PGAM2_44065350	292	292	301	431	583	505	364	74
PGAM4_77969173	606	827	439	1081	445	778	1194	658
PGAM4_77969401	386	1142	408	1	681	646	88	340
PGAM4_77969464	1589	1431	1	1092	2109	830	1447	2153
PGAM4_77969545	1191	804	400	1478	1847	710	1	1
PGAM5_132714905	1107	1558	631	1	984	1428	1676	449
PGAM5_132714996	1143	1303	2397	877	1156	1332	1123	329
PGAM5_132717512	778	767	1476	1362	655	698	1	173
PGAM5_132717776	836	1696	231	866	1032	917	1463	1163
PGAP1_196872989	870	1249	884	381	967	943	238	1299
PGAP1_196880089	946	674	62	1913	746	768	902	605
PGAP1_196898326	702	563	500	392	576	359	459	288
PGAP1_196920108	523	959	1476	1037	869	684	3177	798
PGAP2_3811333	1490	1104	1299	1908	1420	2174	989	449
PGAP2_3823920	488	772	285	519	623	630	80	642
PGAP2_3824031	688	403	961	910	1260	700	1162	168
PGAP2_3824095	826	1049	1476	547	1106	403	910	230
PGAP3_39674649	589	426	500	739	472	476	428	590
PGAP3_39684626	407	397	562	513	254	328	285	501
PGAP3_39686008	190	300	1936	883	299	13	238	183
PGAP3_39687938	722	711	1414	2277	875	1136	1478	918
PGBD1_28283978	644	1026	1	1527	658	455	925	699
PGBD1_28285558	464	1065	1	1	414	639	1	767
PGBD1_28287094	268	399	992	817	248	236	127	381
PGBD1_28300832	313	408	1	100	554	366	752	142
PGBD2_248917007	626	560	47	282	568	521	285	402
PGBD2_248917312	166	354	9	1	306	22	1	1
PGBD2_248917419	674	395	1	442	700	290	641	220
PGBD2_248917562	290	107	1	84	273	236	2537	84
PGBD3_49516151	261	133	1	1	140	230	88	22
PGBD3_49516258	215	288	78	78	151	265	167	178
PGBD3_49516760	146	547	861	150	141	340	1	11
PGBD3_49517000	1021	698	1	701	961	801	720	746
PGBD4_34102736	818	209	1115	1	893	364	349	381
PGBD4_34103250	332	231	638	221	213	199	214	1
PGBD4_34103393	981	862	4909	695	1246	1075	2608	824
PGBD4_34103524	152	220	416	1	243	145	72	90
PGBD5_230350995	410	268	139	899	485	627	1	58
PGBD5_230351075	554	1302	9	266	263	326	135	1
PGBD5_230356975	482	455	423	144	419	776	238	1283
PGBD5_230425603	180	56	1	199	393	296	222	230
PGC_41740553	698	822	923	756	754	580	491	454
PGC_41742426	655	795	1191	921	851	1060	925	470
PGC_41744663	719	695	224	1219	683	714	206	475
PGC_41744771	1468	2385	1245	822	1235	1456	2261	2190
PGD_10403106	251	225	623	1	546	303	1	1
PGD_10404275	251	167	1	1	532	1	1	1
PGD_10411459	600	149	1	199	667	90	1	1
PGD_10413222	620	347	178	1	421	147	41	1
PGF_74948568	1083	1769	723	2569	1144	997	412	704
PGF_74949473	485	743	439	558	457	415	451	220
PGF_74949523	612	684	2036	343	384	469	1	1
PGF_74953913	1362	756	1337	1335	737	1185	3122	824
PGGT1B_115237895	349	705	93	513	335	562	475	475
PGGT1B_115237958	248	252	1	1	170	1	1	1
PGGT1B_115241561	390	1	1	1	486	185	325	1
PGGT1B_115253203	416	333	1	1	279	173	151	1
PGK1_78113797	600	85	1	1	459	180	1	1
PGK1_78118079	908	595	316	155	1123	455	278	90
PGK1_78118164	607	453	623	139	912	491	151	215
PGK1_78122945	1046	1	316	1	564	114	1	392
PGK2_49786440	400	753	638	299	738	371	364	543
PGK2_49786662	213	286	324	607	342	100	1	178
PGK2_49786733	277	669	1	436	421	622	1747	392
PGK2_49787019	492	474	247	767	722	522	412	449
PGLS_17511810	62	185	116	23	223	88	1	256
PGLS_17511921	280	556	1122	1	129	116	475	1
PGLS_17516214	380	262	1	469	294	171	1012	225
PGLS_17517310	280	48	1	1	158	208	1	1
PGLYRP1_46019583	238	160	9	1	260	81	191	1
PGLYRP1_46019619	139	183	270	199	295	95	48	527
PGLYRP1_46022747	423	255	1	767	171	416	1	611
PGLYRP1_46022838	297	170	1	613	253	178	1	1
PGLYRP2_15475565	91	214	1	1	162	69	33	282
PGLYRP2_15475760	906	986	4371	183	580	477	1131	658
PGLYRP2_15475904	431	188	723	651	350	288	72	282
PGLYRP2_15476361	421	545	270	95	388	615	293	673
PGLYRP3_153302538	293	1	1	150	423	197	135	480
PGLYRP3_153304995	579	337	746	45	798	578	1328	918
PGLYRP3_153307097	404	767	1161	442	418	776	1194	986
PGLYRP3_153307167	950	1142	2505	260	978	1266	728	559
PGLYRP4_153340521	286	40	270	591	313	364	1	1
PGLYRP4_153345193	468	51	416	541	321	505	238	194
PGLYRP4_153345265	819	1244	692	321	1070	733	1068	303
PGLYRP4_153346151	182	325	562	332	122	58	1	1
PGM1_63593625	544	484	516	67	442	540	64	569
PGM1_63629537	486	703	1	1	371	1035	120	303
PGM1_63630030	825	265	377	822	512	670	665	454
PGM1_63636372	497	449	984	480	391	250	436	267
PGM2_37830127	469	355	1	739	371	618	191	605
PGM2_37837555	609	799	731	144	464	568	254	975
PGM2_37844372	469	571	339	260	600	361	1	908
PGM2_37844534	228	49	1	1	223	182	104	1
PGM2L1_74368515	1066	2124	1030	1368	1104	1398	886	308
PGM2L1_74370938	461	817	1	1	566	489	238	1048
PGM2L1_74374420	249	337	1	1	226	187	56	533
PGM2L1_74398058	991	975	1199	888	885	920	238	991
PGM3_83181737	638	354	1	1	550	138	1	1
PGM3_83182910	11	1	1	1	1	1	1	1
PGM3_83187025	72	1	1	1	265	22	1	1
PGM3_83190872	167	191	354	1	278	258	1	1
PGM5_68357312	1124	577	116	293	1178	316	9	850
PGM5_68387482	591	312	408	651	389	156	515	277
PGM5_68387584	404	516	162	337	312	356	673	173
PGM5_68465120	442	436	1890	541	634	411	1147	204
PGP_2214160	537	199	1	1	728	310	1	303
PGP_2214554	682	114	277	1	450	316	1	131
PGP_2214674	1267	914	516	1224	847	601	720	746
PGP_2214724	751	421	293	260	881	227	41	1
PGPEP1_18355989	1387	853	5254	271	1194	1551	854	3247
PGPEP1_18357423	1583	1113	508	811	1138	1986	1731	1288
PGPEP1_18357458	1159	944	1368	552	1031	768	965	163
PGPEP1_18357570	1146	300	354	161	634	303	704	715
PGPEP1L_98969468	503	519	1007	254	769	785	1	876
PGPEP1L_98969587	348	262	78	1511	579	881	293	512
PGPEP1L_98969641	1215	1175	1929	1753	1731	1685	1115	611
PGPEP1L_98971075	631	722	270	293	550	496	112	334
PGR_101126088	595	495	139	657	363	651	238	350
PGR_101127729	166	581	1	1	294	390	1	366
PGR_101128080	1	1	1	1	35	1	1	1
PGR_101128851	186	416	1	326	143	213	88	965
PGRMC1_119236401	603	696	869	40	376	24	262	147
PGRMC1_119236503	442	553	1622	343	633	420	1	355
PGRMC1_119236570	695	1144	669	739	658	934	1060	798
PGRMC1_119236628	822	828	301	370	523	726	838	699
PGRMC2_128287500	748	394	1030	1142	500	399	1	428
PGRMC2_128287646	239	93	85	602	295	164	380	189
PGRMC2_128287703	101	64	723	40	115	211	459	1
PGRMC2_128287765	98	59	1	56	58	1	1	1
PGS1_78396326	775	56	1	1	510	1	293	1
PGS1_78398338	1290	700	347	1	1065	484	293	1
PGS1_78399481	255	86	1	1	267	1	1	1
PGS1_78400713	156	1	1	1	45	65	1	1
PHACTR1_12749695	98	125	1	1	155	571	293	564
PHACTR1_13182543	441	292	700	480	388	641	1	262
PHACTR1_13182644	314	341	1	1	207	366	48	267
PHACTR1_13206106	62	77	1	1	41	1	1	1
PHACTR2_143749018	232	106	62	177	208	324	1	434
PHACTR2_143753803	589	1139	1314	536	673	658	1	809
PHACTR2_143765757	830	820	1145	62	558	766	467	574
PHACTR2_143772378	466	635	178	712	523	1072	191	157
PHACTR3_59743130	472	360	923	381	455	272	230	272
PHACTR3_59755210	527	798	523	89	765	820	3209	1325
PHACTR3_59755353	372	624	416	51	354	269	1550	84
PHACTR3_59767270	596	600	1	668	772	679	1881	277
PHACTR4_28465744	997	2058	830	646	1712	1750	1826	746
PHACTR4_28466667	897	667	1	640	664	693	704	314
PHACTR4_28473872	14	19	1	1	17	10	41	6
PHACTR4_28473995	723	843	623	519	1002	882	317	64
PHAX_126603594	180	1	1	1	309	4	56	1
PHAX_126603824	593	1	1	1	506	1	1	1
PHAX_126604013	303	36	1	1	75	15	1	1
PHAX_126604138	593	181	1	1	267	1	1	90
PHB_49411683	729	64	1	1	610	64	9	6
PHB_49411749	465	1	1	1	204	1	1	1
PHB_49411797	912	112	1	1	851	196	1	1
PHB_49413177	358	1	1	1	209	138	1	1
PHB2_6968423	317	1	1	1	294	1	1	1
PHB2_6968476	337	302	1	1	404	1	1	1
PHB2_6969554	90	1	1	1	147	1	1	1
PHB2_6970441	149	1	1	1	152	1	1	1
PHC1_8921740	187	304	2605	183	278	175	578	27
PHC1_8930751	304	54	1	1	152	131	41	11
PHC1_8932722	220	9	1	293	329	580	499	142
PHC1_8933038	225	349	1	1092	463	460	657	506
PHC2_33334233	283	296	769	442	633	722	617	308
PHC2_33367325	210	1	1	1	118	356	48	64
PHC2_33370582	1	1	1	1	1	1	1	1
PHC2_33375408	308	209	1	1	230	184	546	100
PHC3_170122636	565	986	1176	1	555	554	1202	892
PHC3_170129049	262	273	615	1	400	305	1123	548
PHC3_170136420	444	141	600	442	554	343	380	282
PHC3_170145500	371	457	155	194	290	369	222	876
PHEX_22038532	316	569	1	221	241	246	1	199
PHEX_22077540	510	1339	700	1274	761	284	1	658
PHEX_22096983	406	328	638	177	350	331	341	783
PHEX_22114528	486	545	1	624	438	519	262	1
PHF1_33412404	1073	948	608	536	903	1254	436	527
PHF1_33413272	847	799	777	288	679	1225	436	1090
PHF1_33413484	146	141	1	536	263	364	56	361
PHF1_33414521	214	260	101	100	332	526	744	136
PHF10_169710379	781	1146	554	2189	994	1371	262	1153
PHF10_169712462	696	362	1	403	670	467	467	553
PHF10_169714828	397	384	1261	111	480	778	88	199
PHF10_169723850	396	321	1	1731	595	542	1	1387
PHF11_49518049	1029	289	247	640	745	947	554	1
PHF11_49518126	242	217	1	232	215	309	886	53
PHF11_49520936	1473	1297	654	1042	961	927	1668	1142
PHF11_49522090	1187	460	485	139	766	808	120	381
PHF12_28913995	303	181	1	29	354	286	278	209
PHF12_28919148	160	106	1	1	299	69	1	1
PHF12_28924089	316	339	1	144	263	178	1	1
PHF12_28950196	478	197	254	1	250	84	254	1
PHF13_6616775	726	627	1575	199	569	1084	1052	444
PHF13_6620049	830	579	585	310	600	279	649	1231
PHF13_6620104	268	349	324	1	253	309	1	183
PHF13_6620194	81	135	1	23	155	177	1	1
PHF14_10982777	905	62	62	938	761	790	657	1147
PHF14_10990843	265	513	1	596	452	104	1	428
PHF14_11022945	1338	1759	347	602	1092	1411	586	2273
PHF14_11036482	1369	1043	354	640	967	877	159	465
PHF19_120864094	672	1146	523	1076	779	907	1897	418
PHF19_120865805	413	193	231	635	395	321	807	1246
PHF19_120874032	417	176	1122	690	342	366	230	1366
PHF19_120874620	867	969	1	1340	607	860	120	1356
PHF2_93645757	643	663	377	613	660	569	704	1012
PHF2_93655935	586	626	938	480	500	623	349	282
PHF2_93660238	579	648	708	497	561	841	594	579
PHF2_93665787	307	647	669	34	720	272	120	1
PHF20_35842648	740	262	493	354	480	220	941	100
PHF20_35871002	531	238	1	1	335	211	522	402
PHF20_35871821	623	241	1	150	374	138	1	1
PHF20_35914120	1181	1329	661	1241	1435	1120	2782	1825
PHF20L1_132799142	445	268	600	883	295	608	1178	163
PHF20L1_132816914	545	460	385	7	307	434	420	1408
PHF20L1_132817459	847	1018	1046	414	1172	1390	712	1246
PHF20L1_132832368	376	296	262	321	400	90	143	178
PHF21A_45949427	284	473	1	376	362	356	1	788
PHF21A_45965378	337	46	1	651	463	100	88	715
PHF21A_45969850	462	395	454	1522	415	91	546	329
PHF21A_45971186	297	254	1	1	253	385	388	136
PHF21B_44889767	158	173	1	84	231	133	1	204
PHF21B_44896050	638	1703	569	365	532	688	301	689
PHF21B_44916420	299	431	953	596	294	514	270	194
PHF21B_44920449	935	1724	961	993	652	1037	467	559
PHF23_7236246	210	193	1	1	212	84	206	1
PHF23_7236393	389	135	185	216	273	130	491	303
PHF23_7236682	238	69	1	1	84	178	1	439
PHF23_7237390	596	318	1	530	437	77	1	434
PHF3_63684562	303	157	1	51	84	279	1	1132
PHF3_63694653	459	215	1	1	312	561	396	157
PHF3_63706046	173	218	147	414	152	164	175	746
PHF3_63709171	273	191	1	613	275	514	412	1470
PHF5A_41467512	193	1	170	7	258	1	1	1
PHF5A_41467530	356	1	1	1	322	1	1	1
PHF5A_41467570	1094	629	554	254	979	1272	1186	522
PHF5A_41468616	915	1	1	1	673	1	1	6
PHF6_134377691	459	96	615	343	512	361	159	1
PHF6_134377751	833	843	923	1158	965	926	2008	2455
PHF6_134393581	771	581	539	1616	758	813	594	2054
PHF6_134393948	939	748	446	1693	836	952	831	1340
PHF7_52414013	936	482	1007	221	677	962	206	486
PHF7_52414520	156	394	362	216	95	171	1	1
PHF7_52419833	355	168	1	210	238	258	325	449
PHF7_52420943	591	1374	377	618	844	637	744	1413
PHF8_53992745	452	339	185	728	594	940	183	1330
PHF8_54002194	431	263	1	1020	333	257	1	1778
PHF8_54014506	444	135	1	954	482	168	1	553
PHF8_54022327	255	291	1	1257	68	157	1	204
PHGDH_119721207	496	263	777	1	626	858	799	1038
PHGDH_119726864	414	521	162	111	468	387	680	246
PHGDH_119734761	589	558	493	73	423	460	404	303
PHGDH_119737258	173	246	638	1	149	91	1	209
PHGR1_40356073	520	793	1	117	243	524	404	298
PHGR1_40356087	393	239	953	624	365	309	238	376
PHGR1_40356114	141	260	85	1	186	38	1	74
PHGR1_40356172	562	450	324	1	382	500	420	209
PHIP_78965972	276	251	1	1180	352	114	88	116
PHIP_78997558	115	110	301	1	222	67	72	892
PHIP_79002014	303	19	1	469	28	102	436	882
PHIP_79060563	380	634	1	1935	209	484	1	678
PHKA1_72618840	217	120	132	381	269	503	933	131
PHKA1_72620840	492	759	132	662	574	522	1478	986
PHKA1_72636345	375	748	692	1285	508	427	665	1319
PHKA1_72652587	489	381	469	293	342	345	33	173
PHKA2_18918729	289	746	1	602	357	413	96	288
PHKA2_18920164	62	307	423	216	105	119	278	173
PHKA2_18924459	239	325	147	387	252	185	1	17
PHKA2_18931704	421	542	2405	1059	459	248	285	944
PHKB_47499817	603	837	953	563	437	668	199	632
PHKB_47594210	706	1226	439	1125	963	945	1652	1001
PHKB_47610903	998	1197	600	800	1099	1046	586	1205
PHKB_47648607	488	886	1	491	494	349	293	434
PHKG1_56081926	307	545	608	106	412	967	1162	157
PHKG1_56082190	901	857	1806	1318	775	681	1	751
PHKG1_56083683	332	383	638	684	365	222	167	585
PHKG1_56087699	245	296	316	210	312	262	88	517
PHKG2_30751559	775	300	301	469	626	338	1	355
PHKG2_30753402	490	1035	900	111	279	359	1	163
PHKG2_30756182	605	671	1360	916	600	566	1036	194
PHKG2_30756486	605	737	285	376	453	347	601	355
PHLDA1_76030985	1021	878	823	624	880	792	380	1309
PHLDA1_76031098	478	318	1414	811	569	467	775	1335
PHLDA1_76031531	1108	1244	1376	1671	1016	851	467	1632
PHLDA1_76031615	954	708	1330	7	855	1235	1992	512
PHLDA2_2929136	172	207	1	1	358	655	1	293
PHLDA2_2929195	612	286	362	332	444	566	151	908
PHLDA2_2929285	142	212	1	1	185	36	1	183
PHLDA2_2929339	159	165	170	1	66	29	9	1
PHLDA3_201468554	626	717	600	332	510	1006	428	1283
PHLDA3_201468575	571	566	723	128	434	359	1	1
PHLDA3_201468686	213	201	1	1	243	390	96	397
PHLDA3_201468759	567	447	2128	525	430	785	436	324
PHLDB1_118624967	94	706	1383	381	216	55	1	64
PHLDB1_118627499	853	432	247	1	930	675	807	105
PHLDB1_118628201	488	379	70	690	406	436	673	856
PHLDB1_118628413	485	637	1383	304	692	623	404	121
PHLDB2_111884341	227	139	78	183	136	227	135	209
PHLDB2_111884616	217	102	55	1	366	98	9	392
PHLDB2_111885365	284	444	1	1	333	281	1	235
PHLDB2_111919076	397	101	884	144	391	429	127	626
PHLDB3_43495260	578	366	208	811	242	281	436	444
PHLDB3_43497775	578	1083	62	486	423	168	617	1
PHLDB3_43502166	153	130	201	221	256	140	96	194
PHLDB3_43502266	304	489	116	475	306	441	159	1
PHLPP1_62716533	811	790	2059	1070	810	576	752	1001
PHLPP1_62830151	1021	1146	1998	1059	686	988	1194	95
PHLPP1_62903126	875	589	723	315	1164	981	1052	288
PHLPP1_62941851	658	854	754	1	772	703	2134	334
PHLPP2_71669280	1080	1265	923	183	497	1084	222	522
PHLPP2_71676591	293	173	247	161	162	192	1	157
PHLPP2_71681763	720	611	685	486	850	761	1012	1017
PHLPP2_71690694	1077	362	2136	618	551	837	1186	1
PHOSPHO1_49224603	585	566	1522	844	694	529	206	845
PHOSPHO1_49224668	375	204	1	232	342	300	206	1028
PHOSPHO1_49224817	417	212	1191	89	256	197	80	444
PHOSPHO1_49224859	387	77	1	194	524	741	120	678
PHOSPHO2_169701029	177	791	1	7	177	25	1	652
PHOSPHO2_169701091	382	428	631	1	297	342	965	569
PHOSPHO2_169701197	263	759	992	18	269	415	1	163
PHOSPHO2_169701288	471	519	531	266	414	434	41	235
PHOSPHO2-KLHL23_169735393	483	410	508	1219	727	957	293	856
PHOSPHO2-KLHL23_169735478	108	259	1	469	32	98	88	736
PHOSPHO2-KLHL23_169735819	554	484	1	315	562	646	246	1
PHOSPHO2-KLHL23_169736093	455	544	247	464	877	891	459	970
PHOX2A_72240050	692	1542	523	188	837	1247	515	689
PHOX2A_72241149	753	732	193	453	1042	684	1613	465
PHOX2A_72243894	317	585	262	420	425	495	570	126
PHOX2A_72243944	486	400	1	1	491	698	41	704
PHOX2B_41746303	132	157	493	1	260	204	88	1
PHOX2B_41747399	11	49	9	62	26	79	127	6
PHOX2B_41747515	846	742	869	1125	658	632	586	684
PHOX2B_41748557	193	247	1	580	167	15	33	1
PHPT1_136849451	448	626	1737	938	442	343	1	611
PHPT1_136849483	437	745	1276	1	562	117	894	595
PHPT1_136849513	678	368	1	739	828	562	167	470
PHPT1_136849562	313	661	708	183	564	324	1	955
PHRF1_596932	725	524	585	442	588	722	459	595
PHRF1_605146	544	610	262	1	476	834	104	788
PHRF1_607396	417	447	285	1516	449	434	1	1028
PHRF1_608029	753	677	101	806	632	710	451	642
PHTF1_113706683	258	544	170	1	273	229	1083	288
PHTF1_113710400	630	563	331	414	284	359	72	121
PHTF1_113711998	150	247	1	172	322	436	230	1924
PHTF1_113738735	338	439	62	95	246	425	1	183
PHTF2_77910359	565	336	1	558	519	260	665	704
PHTF2_77920363	218	125	1	166	145	312	1	277
PHTF2_77929119	552	453	708	497	520	378	736	882
PHTF2_77940044	169	473	1115	117	347	357	72	454
PHYH_13288461	1	1	1	1	1	1	1	1
PHYH_13291838	366	323	347	1	280	204	72	105
PHYH_13294433	1455	1210	239	673	1487	1286	301	1387
PHYH_13295581	677	614	646	1164	444	811	767	1715
PHYHD1_128927078	449	218	109	1	215	175	41	178
PHYHD1_128933805	710	695	577	2337	730	794	1123	157
PHYHD1_128934011	410	168	62	491	245	408	325	225
PHYHD1_128940438	283	165	1	965	452	375	617	454
PHYHIP_22221808	396	374	1	833	386	420	1305	449
PHYHIP_22224251	409	391	170	739	392	649	633	235
PHYHIP_22226938	1135	624	1	778	949	1240	1265	1153
PHYHIP_22227010	531	593	1069	354	584	816	293	460
PHYHIPL_59176955	1626	1812	1337	921	1480	1772	1028	2002
PHYHIPL_59234403	698	709	623	684	747	811	1715	986
PHYHIPL_59236522	940	1208	923	2200	1198	1178	933	1783
PHYHIPL_59236653	1102	679	62	1483	783	708	127	454
PHYKPL_178222372	197	222	1	558	215	86	135	173
PHYKPL_178224483	789	561	3081	673	354	639	744	527
PHYKPL_178224643	206	265	216	1	309	175	870	147
PHYKPL_178229999	1007	1242	178	376	716	368	151	355
PI15_74825398	678	1672	1030	1	1032	842	1131	777
PI15_74825480	713	906	469	84	594	552	372	1028
PI15_74844009	952	445	738	1120	572	396	665	345
PI15_74844091	403	564	685	591	245	366	1	600
PI16_36959231	189	252	761	1202	234	505	17	397
PI16_36961530	523	239	55	172	397	131	254	1
PI16_36961970	344	379	208	343	154	389	1	90
PI16_36963192	330	667	1069	894	215	342	594	600
PI3_45174964	830	334	1445	866	591	856	3051	517
PI3_45175898	165	452	1	1	241	369	530	1
PI3_45175976	382	552	500	1031	589	726	1099	1450
PI3_45175997	646	510	1199	166	554	872	41	366
PI4K2A_97640969	80	156	1	1	128	48	56	1
PI4K2A_97641161	1231	1337	892	905	1046	1416	886	1543
PI4K2A_97651007	888	1815	1176	2679	685	1765	1652	1262
PI4K2A_97651136	842	766	992	1009	998	1131	617	1007
PI4K2B_25234424	502	432	47	45	346	628	1	293
PI4K2B_25252471	502	280	331	238	490	684	815	126
PI4K2B_25255191	297	535	608	144	382	469	206	663
PI4K2B_25259071	362	333	500	491	313	303	1	355
PI4KA_20765216	248	75	1	128	143	303	1	1
PI4KA_20798590	403	503	254	1	468	232	270	48
PI4KA_20803193	306	48	301	1	421	199	775	209
PI4KA_20811020	316	196	1	442	307	444	64	1
PI4KB_151306271	1009	664	2904	536	863	1193	1202	69
PI4KB_151315789	868	772	1	1	1540	785	1	1877
PI4KB_151315929	1012	867	408	254	1058	550	325	392
PI4KB_151316259	921	416	370	800	974	420	309	960
PIANP_6697304	1141	1274	1222	277	974	1077	2261	2554
PIANP_6697476	266	147	1	1	181	310	96	1
PIANP_6697582	49	138	254	1	141	60	1	1
PIANP_6697644	1315	917	1760	547	994	933	459	1028
PIAS2_46836483	1149	1707	2182	1362	651	1666	1842	1309
PIAS2_46846786	715	305	1	646	427	679	56	168
PIAS2_46855600	1024	853	546	602	777	401	127	439
PIAS2_46890586	792	527	984	2123	621	503	309	923
PIAS3_145853842	1403	692	631	536	1204	1409	1257	793
PIAS3_145854859	153	339	1	78	246	142	1	1
PIAS3_145856589	324	751	39	447	366	251	1	407
PIAS3_145856843	118	4	1	7	218	408	759	256
PIAS4_4013014	998	1197	1253	938	991	872	167	1580
PIAS4_4013210	833	284	1	277	905	639	633	564
PIAS4_4013310	418	587	769	2552	677	828	1376	506
PIAS4_4033151	713	999	109	310	501	415	317	731
PIBF1_72783717	296	152	247	1	243	173	317	1
PIBF1_72795476	414	366	1	480	222	69	1	131
PIBF1_72835344	275	304	1	216	570	403	64	277
PIBF1_72854151	378	724	1214	1	273	326	1	418
PICALM_86001100	376	886	1	883	396	194	1	1111
PICALM_86007547	335	437	585	1026	611	851	491	965
PICALM_86022447	504	373	1	1042	502	356	1	845
PICALM_86031528	462	127	1	1803	470	243	1	965
PICK1_38059331	488	682	1476	84	278	507	2482	105
PICK1_38065120	483	535	861	508	623	938	262	27
PICK1_38070887	317	61	116	657	314	180	254	74
PICK1_38073783	397	239	454	1	367	642	507	1481
PID1_229025978	558	639	423	409	415	232	72	710
PID1_229026078	832	803	638	3015	1543	1522	2158	2012
PID1_229155904	510	226	516	1	404	479	167	538
PID1_229155949	617	948	254	1693	1051	1113	1257	277
PIDD1_801460	1280	706	569	1103	1685	693	2387	1945
PIDD1_802008	1125	1402	2681	1616	1046	2224	1415	3148
PIDD1_802261	310	278	1	1	149	185	88	1
PIDD1_802760	174	225	1	232	156	234	1	418
PIEZO1_88722291	496	479	139	1	452	276	96	970
PIEZO1_88723889	268	658	132	304	328	408	1	1
PIEZO1_88726324	1001	796	254	536	741	628	775	897
PIEZO1_88726951	781	413	162	491	814	628	309	465
PIEZO2_10762548	851	1358	1729	761	542	338	64	371
PIEZO2_10789179	1031	1398	792	381	1163	2007	1945	1309
PIEZO2_10797385	792	1477	4532	1423	1161	2075	1044	2726
PIEZO2_10807153	686	841	1	1456	535	618	333	308
PIF1_64821179	674	1550	846	954	715	496	1162	694
PIF1_64821433	1	1	1	1	1	1	1	1
PIF1_64823778	138	127	70	1	351	482	1	110
PIF1_64823901	385	69	469	155	226	159	657	678
PIFO_111346932	568	859	1867	541	389	423	1044	454
PIFO_111347022	170	159	185	40	222	156	1	1
PIFO_111348530	488	846	577	144	302	255	56	90
PIFO_111348612	283	99	78	133	273	350	222	1
PIGA_15331411	306	101	861	205	347	124	396	1
PIGA_15331499	407	354	715	1042	521	886	404	1
PIGA_15331618	490	592	1967	1	200	1075	665	235
PIGA_15331825	280	259	1	249	169	144	925	303
PIGB_55320398	722	1025	9	299	840	801	807	637
PIGB_55329749	390	822	1929	277	441	463	673	334
PIGB_55333884	149	283	439	1	294	83	443	74
PIGB_55340659	174	421	62	1	269	215	41	324
PIGC_172442202	610	811	85	442	844	1425	1273	444
PIGC_172442277	489	202	1076	89	381	343	412	496
PIGC_172442375	1186	1358	1383	45	580	613	1131	183
PIGC_172442475	355	547	16	210	527	627	1052	861
PIGF_46612284	514	540	731	431	242	257	206	605
PIGF_46613699	483	796	1	1	332	493	1478	32
PIGF_46614942	369	439	1	29	302	208	325	37
PIGF_46615042	434	85	623	326	292	145	349	1
PIGG_505923	294	125	1	1	98	170	1	1
PIGG_521150	650	238	1	525	320	178	230	308
PIGG_521920	375	622	339	106	542	686	1	449
PIGG_523601	733	917	162	1230	645	401	230	282
PIGH_67600029	1057	1014	4586	673	1078	1032	1320	986
PIGH_67600065	819	822	976	232	720	436	2442	173
PIGH_67600099	906	560	2190	585	1300	865	831	1048
PIGH_67600142	954	735	277	1346	968	769	1945	892
PIGK_77161599	324	1	362	172	204	382	88	303
PIGK_77163883	585	679	277	558	414	561	1178	241
PIGK_77169265	293	81	1	232	203	352	1	340
PIGK_77219311	265	106	1	1	99	161	1	152
PIGL_16217427	235	816	877	706	557	71	238	595
PIGL_16234045	363	432	347	750	663	458	206	1
PIGL_16299903	932	1403	2804	1020	768	373	1905	918
PIGL_16313562	1077	2110	5147	1759	1235	1392	1083	1992
PIGM_160031126	363	368	554	67	331	204	167	235
PIGM_160031309	407	70	208	442	280	210	1	486
PIGM_160031551	328	212	385	337	275	210	1	413
PIGM_160031643	290	201	1	194	200	180	183	355
PIGN_62105625	297	460	39	728	395	243	562	1491
PIGN_62109850	190	399	408	1	374	296	957	934
PIGN_62146992	217	745	738	1583	630	396	752	548
PIGN_62154569	211	444	508	161	457	241	420	1085
PIGO_35092075	976	809	347	1208	897	684	594	418
PIGO_35092316	995	613	354	536	735	529	436	121
PIGO_35093131	371	605	923	1	574	293	135	564
PIGO_35093943	552	502	293	734	252	382	199	142
PIGP_37067284	1024	1319	1598	277	897	1499	1083	564
PIGP_37067356	960	1092	846	739	953	2050	2047	204
PIGP_37069612	528	473	185	238	513	251	720	559
PIGP_37072443	606	1047	2758	778	663	1046	4022	152
PIGQ_574571	208	267	1399	227	261	157	981	1
PIGQ_575940	923	653	2589	442	527	451	1036	652
PIGQ_578831	325	648	1222	155	436	387	1	209
PIGQ_579150	182	3	178	1	83	48	1	1
PIGR_206934654	227	529	923	640	287	267	333	225
PIGR_206935531	358	544	754	431	344	375	1	225
PIGR_206937166	210	135	1	1	344	244	41	1106
PIGR_206937317	411	912	347	1	500	790	578	710
PIGS_28556842	351	544	623	1	173	119	388	136
PIGS_28558572	375	85	139	558	592	667	475	668
PIGS_28563869	396	374	124	1031	248	123	902	1
PIGS_28571121	17	144	155	1	237	22	1	1
PIGT_45416624	519	300	362	486	651	731	333	632
PIGT_45418891	885	577	715	938	937	801	586	1215
PIGT_45419336	472	874	2221	260	924	1134	515	189
PIGT_45420591	739	1625	777	1654	995	1638	1131	892
PIGU_34588466	648	399	1176	1219	599	229	309	319
PIGU_34588537	269	165	270	728	418	116	1	183
PIGU_34637913	187	175	132	337	126	345	72	256
PIGU_34676999	650	154	231	188	519	627	183	710
PIGV_26794350	528	489	1	321	446	658	143	465
PIGV_26794473	630	458	1	1335	971	505	364	970
PIGV_26794601	349	320	362	183	478	851	372	527
PIGV_26794863	715	392	1744	1864	700	667	649	1507
PIGW_36537399	344	193	1414	183	453	180	1	142
PIGW_36537503	517	217	416	629	310	396	80	225
PIGW_36537943	641	220	677	62	370	340	349	1345
PIGW_36538048	239	271	185	1	290	418	183	163
PIGX_196716873	961	603	654	2354	734	849	222	1424
PIGX_196722475	397	147	1	706	776	828	996	392
PIGX_196727972	650	891	178	1605	959	1186	1139	110
PIGX_196728095	778	672	646	403	826	606	1	506
PIGY_88521699	156	44	139	7	61	51	1431	1
PIGY_88521717	503	782	231	530	626	785	799	486
PIGY_88521748	186	112	277	34	158	267	238	1
PIGY_88521769	286	162	1046	1	200	208	1	110
PIGZ_196948071	134	278	1	624	342	135	1	121
PIGZ_196948293	548	589	623	850	562	448	143	798
PIGZ_196948449	626	507	162	205	832	575	910	1809
PIGZ_196951873	306	263	661	1070	257	439	80	246
PIH1D1_49448042	591	96	1	210	376	227	127	340
PIH1D1_49449507	224	244	1898	133	362	413	135	314
PIH1D1_49449568	81	56	1	1	223	255	80	480
PIH1D1_49449629	524	600	170	580	558	828	720	449
PIH1D2_112071179	207	613	1	133	351	611	704	251
PIH1D2_112071686	503	321	216	1	414	187	135	277
PIH1D2_112073022	363	381	247	635	261	422	1313	1
PIH1D2_112073096	224	402	608	172	192	841	1052	788
PIH1D3_107212983	310	374	132	359	325	142	372	116
PIH1D3_107216671	299	487	961	254	382	276	349	288
PIH1D3_107222769	332	267	285	938	343	208	1	110
PIH1D3_107222819	822	1080	1337	332	753	735	1	1080
PIK3AP1_96626834	1100	1044	731	1974	1055	1237	791	1762
PIK3AP1_96651571	256	233	1	221	114	196	420	293
PIK3AP1_96652830	1	1	1	1	1	1	1	1
PIK3AP1_96709572	196	255	1	486	181	356	80	1090
PIK3C2A_17117652	400	479	178	299	449	399	688	460
PIK3C2A_17145924	1110	346	700	750	1073	1830	1241	830
PIK3C2A_17168877	184	98	324	1252	81	296	230	454
PIK3C2A_17169329	304	228	1	1230	156	425	88	392
PIK3C2B_204442554	906	977	2006	2927	1190	1383	7301	1106
PIK3C2B_204446095	691	465	892	299	747	248	1226	798
PIK3C2B_204457042	796	946	316	596	517	688	973	965
PIK3C2B_204469317	792	664	493	420	895	816	285	1252
PIK3C2G_18282480	892	936	431	1516	1251	1053	1644	428
PIK3C2G_18282755	279	185	846	536	309	81	56	220
PIK3C2G_18325094	213	27	416	166	167	29	56	230
PIK3C2G_18391251	457	756	631	321	613	738	404	1272
PIK3C3_41962557	1342	1286	1	6592	1829	1857	467	3628
PIK3C3_41993333	741	381	1	817	536	609	72	277
PIK3C3_42004480	970	733	1	1930	1142	668	1	2565
PIK3C3_42020684	581	798	1	1175	1118	696	143	1127
PIK3CA_179203568	182	230	1	326	152	163	41	69
PIK3CA_179204526	148	252	293	1	107	177	1	100
PIK3CA_179210556	80	73	1	232	31	25	1	1
PIK3CA_179219648	557	511	55	332	622	439	325	439
PIK3CB_138691035	823	743	746	1654	1012	1039	894	1762
PIK3CB_138712280	665	1101	124	188	628	764	1178	199
PIK3CB_138714659	840	938	1307	1131	495	448	1	340
PIK3CB_138742713	545	160	224	321	288	272	80	314
PIK3CD_9715918	263	230	1	67	158	131	1	1
PIK3CD_9716519	354	323	116	508	463	589	88	402
PIK3CD_9720163	224	217	1	1109	497	201	1	121
PIK3CD_9721213	152	157	70	1	204	312	1	1
PIK3CG_106867826	64	152	431	1	216	175	56	32
PIK3CG_106868701	438	125	224	1009	257	157	143	53
PIK3CG_106869011	253	1	1	1	179	140	88	1
PIK3CG_106869267	794	634	1875	861	663	432	293	79
PIK3IP1_31290986	644	785	85	111	287	538	333	282
PIK3IP1_31291029	653	389	1	420	371	258	507	272
PIK3IP1_31291186	196	392	523	84	392	159	135	256
PIK3IP1_31292295	231	349	1	1830	327	258	633	887
PIK3R1_68279611	527	671	623	778	953	550	2142	501
PIK3R1_68280596	440	722	454	772	761	296	88	293
PIK3R1_68292299	647	827	469	304	773	663	1273	2382
PIK3R1_68293195	348	344	224	921	588	283	1	512
PIK3R2_18156062	156	61	285	199	347	211	1	48
PIK3R2_18161069	674	545	1345	717	719	773	1763	819
PIK3R2_18162480	83	99	70	1	100	173	1	1022
PIK3R2_18163078	383	247	185	750	207	98	499	110
PIK3R3_46061957	399	98	62	464	193	429	9	17
PIK3R3_46066059	557	326	1	558	343	347	854	126
PIK3R3_46067009	286	962	101	894	378	236	594	460
PIK3R3_46077580	809	687	854	1	1198	1225	1755	444
PIK3R4_130708296	170	101	224	45	154	138	1	413
PIK3R4_130723438	448	294	661	1660	508	778	88	819
PIK3R4_130733639	166	1	1	717	220	177	9	324
PIK3R4_130733959	127	214	78	95	147	72	443	736
PIK3R5_8887608	337	246	1	739	504	117	388	246
PIK3R5_8888238	376	178	1	1	532	343	1	189
PIK3R5_8890865	308	196	1	1	199	356	617	84
PIK3R5_8904882	335	170	416	536	404	206	1004	1606
PIK3R6_8827236	268	130	1307	1	371	140	1	1
PIK3R6_8833009	228	635	239	1	286	206	238	32
PIK3R6_8835445	417	490	1038	249	538	133	104	397
PIK3R6_8837808	503	535	608	513	513	366	341	579
PIKFYVE_208301090	808	684	1076	232	776	1225	396	1835
PIKFYVE_208314369	159	86	1	387	66	34	1	126
PIKFYVE_208326203	387	172	1	51	406	36	1	1
PIKFYVE_208330564	908	415	423	304	731	331	325	366
PILRA_100374170	1038	658	1	1020	832	326	546	460
PILRA_100374404	743	954	608	1246	1001	561	380	366
PILRA_100389932	1176	1445	523	767	1156	1863	554	2117
PILRA_100390025	737	666	477	943	937	1362	428	272
PILRB_100358802	435	408	70	194	453	323	515	1
PILRB_100358859	290	196	139	431	406	502	1	574
PILRB_100358968	282	85	1	629	275	98	1	397
PILRB_100359028	533	391	469	337	600	392	301	350
PIM1_37170402	265	569	16	277	154	293	80	100
PIM1_37171019	1079	614	600	1235	1211	1013	1984	772
PIM1_37171192	593	210	139	519	643	655	412	329
PIM1_37171287	541	833	807	1	976	811	791	1017
PIM2_48915094	413	246	1	1709	376	248	1	116
PIM2_48915142	1000	368	1038	569	863	722	759	1033
PIM2_48915322	582	346	423	1	618	498	1	449
PIM2_48915370	486	260	446	960	505	439	609	246
PIM3_49961204	321	597	9	343	543	215	744	152
PIM3_49961543	811	716	800	144	982	832	278	913
PIM3_49961594	324	722	746	34	527	465	56	157
PIM3_49961807	980	988	746	370	1134	509	1723	2106
PIN1_9838475	1118	1472	1145	1070	987	1527	1289	1517
PIN1_9838579	1301	1244	93	243	994	973	609	2825
PIN1_9838622	1108	585	301	1048	757	858	554	574
PIN1_9848030	321	56	1	1	155	150	214	1
PIN4_72181753	575	555	1061	927	682	898	522	605
PIN4_72186501	988	998	600	1142	762	1084	364	402
PIN4_72196808	431	431	55	783	440	434	72	194
PIN4_72196876	648	885	1	238	632	1103	2047	1424
PINK1_20633892	296	96	147	216	151	105	120	1
PINK1_20637942	662	246	892	67	574	637	120	142
PINK1_20638102	472	1023	585	436	734	354	1194	1929
PINK1_20639953	127	328	1	1	175	380	1	303
PINLYP_43577192	196	252	1	778	287	488	1	1
PINLYP_43578622	115	27	1	1	35	48	404	1
PINLYP_43581287	328	304	185	199	196	416	586	663
PINLYP_43581572	459	317	531	376	520	717	372	277
PINX1_10820256	269	669	316	442	190	187	1	1
PINX1_10831666	411	228	1	1	203	69	1	1
PINX1_10832923	650	337	1	552	641	288	1	350
PINX1_10834728	220	61	1	1	99	121	104	553
PIP_143132199	547	809	738	723	690	915	2237	647
PIP_143135231	994	664	477	1318	1130	764	2585	809
PIP_143135295	1062	722	2582	1037	1118	1046	2616	866
PIP_143139107	620	1014	485	519	574	582	404	897
PIP4K2A_22567883	263	131	423	1	313	415	262	861
PIP4K2A_22591732	354	357	1	1	258	536	151	1455
PIP4K2A_22607983	427	352	1	861	258	387	48	163
PIP4K2A_22609698	332	238	231	282	386	345	649	475
PIP4K2B_38777742	231	260	393	315	558	298	135	37
PIP4K2B_38779388	1108	981	1668	282	1558	1364	2932	84
PIP4K2B_38780532	417	170	185	282	269	199	1	246
PIP4K2B_38784295	561	1200	331	67	765	740	191	918
PIP4K2C_57595192	843	651	585	1456	860	1157	56	1455
PIP4K2C_57595954	359	255	370	1	361	349	546	491
PIP4K2C_57599126	60	1	124	1	320	138	957	152
PIP4K2C_57600343	356	515	1	1	283	423	483	1601
PIP5K1A_151231720	407	629	347	580	404	625	1	423
PIP5K1A_151232358	108	176	62	1	284	215	1	350
PIP5K1A_151232663	307	139	1	635	301	210	96	454
PIP5K1A_151234356	191	255	339	128	516	166	56	496
PIP5K1B_68889042	1060	732	254	2492	377	814	2126	1424
PIP5K1B_68889129	499	391	1122	155	263	708	48	371
PIP5K1B_68894539	576	168	16	1	343	352	230	423
PIP5K1B_68919506	961	1131	1798	795	1058	1704	72	986
PIP5K1C_3651827	330	481	362	1	388	192	1	1
PIP5K1C_3653507	497	289	85	326	95	112	1	1
PIP5K1C_3656534	1052	1144	869	1219	877	1145	712	434
PIP5K1C_3664862	402	230	216	326	399	295	80	277
PIP5KL1_127925872	351	563	877	1450	248	595	1	376
PIP5KL1_127925947	190	544	1	73	252	147	135	37
PIP5KL1_127928438	255	412	1	420	140	123	25	69
PIP5KL1_127929812	327	503	1207	266	310	474	886	1012
PIPOX_29044911	435	539	101	1445	542	265	238	74
PIPOX_29053091	166	86	1	1	208	263	206	397
PIPOX_29053430	311	846	162	745	495	495	1	329
PIPOX_29054590	262	471	500	139	358	114	1	53
PIR_15425984	734	1099	708	921	1020	714	712	856
PIR_15459673	894	548	324	717	644	542	80	1121
PIR_15479744	780	991	562	811	1246	1595	641	74
PIR_15491162	873	1138	1061	1004	448	1025	48	251
PIRT_10825446	565	263	170	464	171	441	56	251
PIRT_10825467	265	418	55	844	367	201	88	131
PIRT_10825504	516	904	285	40	445	835	578	1601
PIRT_10825623	808	980	569	1340	762	733	41	1106
PISD_31621031	596	51	1	1	524	41	1	1
PISD_31621358	208	1	1	1	211	1	1	74
PISD_31621768	414	205	1	1	508	128	214	1
PISD_31623782	160	170	592	1103	192	310	167	53
PITHD1_23778655	1022	2353	1476	1285	1532	1437	728	2434
PITHD1_23778712	963	1117	953	1505	923	740	728	522
PITHD1_23779930	269	254	62	1	440	197	2063	579
PITHD1_23785743	646	498	1	772	433	729	1	454
PITPNA_1538922	104	88	132	150	141	147	1	1
PITPNA_1541577	423	811	1522	117	600	262	1897	157
PITPNA_1548375	136	62	201	640	111	303	135	1
PITPNA_1553052	555	337	654	1	170	319	1	220
PITPNB_27894618	507	589	608	139	587	462	143	986
PITPNB_27897812	339	94	2282	315	246	138	278	262
PITPNB_27897860	379	255	1	706	373	340	641	637
PITPNB_27911063	1	1	1	1	1	1	1	1
PITPNC1_67532855	224	429	792	1	212	279	135	194
PITPNC1_67532906	341	99	631	304	389	437	1	220
PITPNC1_67552270	150	534	393	580	333	157	1	1
PITPNC1_67669659	111	196	1	73	295	590	230	668
PITPNM1_67495527	442	460	193	78	273	166	88	110
PITPNM1_67497927	509	452	1322	260	430	350	1004	69
PITPNM1_67502022	284	329	784	155	280	180	301	53
PITPNM1_67502607	344	508	85	1	233	321	48	413
PITPNM2_122992618	746	1094	892	1	1208	1239	673	579
PITPNM2_122996792	284	262	109	1	369	270	704	131
PITPNM2_122997434	98	1	1	1	107	145	1	1
PITPNM2_123009989	323	254	331	238	194	175	1	53
PITPNM3_6468230	671	597	454	558	935	1106	436	449
PITPNM3_6477136	789	1022	1545	850	709	632	199	798
PITPNM3_6478096	1160	1252	708	3599	1232	1605	767	2117
PITPNM3_6525361	709	882	1975	194	663	828	1004	2091
PITRM1_3158137	465	212	1	232	393	180	270	1
PITRM1_3160239	593	252	493	596	365	411	333	48
PITRM1_3163822	472	922	984	464	385	390	199	350
PITRM1_3165434	761	614	1176	299	901	863	1162	413
PITX1_135029210	152	40	1	1	90	39	1	1
PITX1_135029298	179	104	1	1	318	67	933	262
PITX1_135031309	173	115	1	1	218	310	143	308
PITX1_135031486	145	407	224	888	292	192	1	272
PITX2_110618567	940	806	1030	1605	790	672	467	267
PITX2_110621211	552	321	316	277	1020	545	120	548
PITX2_110621336	984	861	201	106	673	830	1731	407
PITX2_110622406	1489	1894	1721	1197	1664	1671	2743	809
PITX3_102230974	437	326	70	525	309	284	530	611
PITX3_102231592	300	486	631	210	332	171	1	64
PITX3_102231646	359	529	393	657	406	741	1463	11
PITX3_102231749	653	954	293	1065	573	564	831	866
PIWIL1_130346432	349	687	592	563	816	761	262	235
PIWIL1_130354562	471	249	769	387	497	891	64	981
PIWIL1_130354942	829	1176	385	861	494	1951	127	981
PIWIL1_130356993	1005	1097	101	425	892	564	491	882
PIWIL2_22283073	177	146	193	1555	328	290	1	522
PIWIL2_22288647	282	507	1	1	294	83	112	225
PIWIL2_22304152	335	461	600	899	594	684	594	543
PIWIL2_22311207	967	1559	324	1257	845	901	594	1371
PIWIL3_24748923	414	1025	185	684	678	387	112	235
PIWIL3_24749698	887	658	85	877	844	856	799	923
PIWIL3_24755824	448	547	224	139	501	615	72	460
PIWIL3_24756660	503	452	1	232	617	635	665	413
PIWIL4_94577363	321	257	1406	491	399	255	64	308
PIWIL4_94585476	306	325	32	288	385	258	459	262
PIWIL4_94589216	567	156	884	1	261	258	1	803
PIWIL4_94601877	323	1	1	1	136	90	1	314
PJA1_69162197	121	1	132	1	184	31	1	267
PJA1_69162337	359	535	85	1	297	505	238	90
PJA1_69162878	307	313	1	717	487	644	341	126
PJA1_69163030	131	566	1345	1	287	39	1	1
PJA2_109378350	423	434	1222	321	689	482	317	215
PJA2_109378511	521	743	247	1	491	542	1763	345
PJA2_109378833	1204	932	1022	1808	990	934	1075	741
PJA2_109379175	418	558	1	1	363	474	222	251
PKD1_2105894	306	96	285	1	478	331	1708	1715
PKD1_2106855	153	1	62	1	292	79	1	121
PKD1_2110201	363	135	1	166	288	752	1392	241
PKD1_2112915	654	360	1	111	344	529	104	69
PKD1L1_47843015	452	595	239	739	313	778	206	553
PKD1L1_47855187	241	440	546	100	231	182	1	387
PKD1L1_47884615	891	429	661	541	765	399	246	1090
PKD1L1_47929246	379	642	738	453	976	1042	1755	1304
PKD1L2_81154262	327	505	738	502	223	206	96	183
PKD1L2_81163605	142	262	93	1	79	140	1	314
PKD1L2_81188911	550	492	1	1070	310	416	270	142
PKD1L2_81207493	414	341	592	530	422	296	230	371
PKD1L3_71951623	292	424	1	525	171	291	80	621
PKD1L3_71954168	555	547	139	1	910	854	752	543
PKD1L3_71969981	599	527	1	469	1068	1155	1091	465
PKD1L3_71973506	1163	696	608	795	957	853	1257	1408
PKD2_88036247	287	440	178	23	171	323	96	105
PKD2_88043278	418	53	454	150	487	279	578	183
PKD2_88046866	825	663	1	343	510	597	404	2877
PKD2_88056199	413	397	400	376	416	575	396	1325
PKD2L1_100296253	184	465	1	508	137	192	1	1
PKD2L1_100297593	472	328	1637	596	572	705	199	329
PKD2L1_100298662	433	601	354	1781	275	258	1	1
PKD2L1_100299674	347	223	339	668	384	679	673	663
PKD2L2_137892591	351	228	78	486	207	32	206	1
PKD2L2_137899555	653	412	846	1527	516	446	206	230
PKD2L2_137899648	1806	1062	577	558	1230	1013	767	454
PKD2L2_137906278	664	608	477	1329	498	442	910	1637
PKDCC_42048390	172	321	439	161	305	373	483	22
PKDCC_42048771	132	552	270	1	103	455	1	74
PKDCC_42054119	647	893	654	453	550	578	965	230
PKDCC_42054225	359	46	400	117	143	135	222	361
PKDREJ_46258945	1005	869	692	2624	1134	1171	1155	746
PKDREJ_46259903	426	722	85	982	418	316	515	1001
PKDREJ_46261264	647	212	254	916	335	616	996	871
PKDREJ_46262166	270	408	116	453	381	330	151	777
PKHD1_51855975	468	379	615	795	468	375	1170	407
PKHD1_52024711	376	386	1	684	208	72	459	84
PKHD1_52026083	369	486	677	254	321	472	135	350
PKHD1_52046058	252	387	1	199	185	474	104	621
PKHD1L1_109396078	510	305	239	321	162	429	1	204
PKHD1L1_109412305	444	283	1199	111	509	383	357	1
PKHD1L1_109430033	691	431	938	833	643	604	278	173
PKHD1L1_109459832	376	383	1	646	279	250	1	64
PKIA_78598432	272	3	531	1516	227	164	1	131
PKIA_78598461	334	135	1	1	155	359	1794	69
PKIA_78598477	775	1204	262	596	980	870	364	387
PKIA_78598531	277	278	270	1	207	349	1	225
PKIB_122717823	612	967	316	1830	558	595	815	710
PKIB_122717875	527	481	1	1	559	630	1305	710
PKIB_122717913	339	521	24	78	223	157	1	48
PKIB_122717936	38	189	55	40	256	147	104	506
PKIG_44614579	750	679	1499	1	914	851	120	48
PKIG_44614604	1183	1392	1729	2266	1490	1948	2063	788
PKIG_44614618	45	77	1	67	129	51	1	272
PKIG_44614698	894	568	946	78	1269	1214	1565	2080
PKLR_155294497	242	349	500	1	223	910	2948	194
PKLR_155294722	358	297	193	828	328	672	1162	48
PKLR_155295193	159	386	193	172	254	357	238	230
PKLR_155295706	765	1017	1499	530	997	733	364	543
PKM_72208634	129	36	1	1	208	69	33	1
PKM_72208721	347	196	477	1	290	123	80	43
PKM_72217414	506	38	1	1	502	121	1	1
PKM_72219000	155	197	1	1	292	1	120	1
PKMYT1_2975320	172	1	1	1	219	41	1	1
PKMYT1_2976678	145	54	1	1	400	3	1	1
PKMYT1_2976802	850	127	62	111	1185	432	594	157
PKMYT1_2976938	624	1	9	447	480	69	1	1
PKN1_14441429	215	667	623	232	404	394	1858	79
PKN1_14450384	507	222	454	668	453	613	459	757
PKN1_14451879	966	1505	1099	684	731	1854	270	168
PKN1_14463872	434	1176	915	78	396	863	396	262
PKN2_88760263	644	215	1698	431	1006	491	902	475
PKN2_88771819	493	194	907	266	816	307	309	418
PKN2_88786137	100	215	661	480	103	180	9	517
PKN2_88805634	136	334	408	1	257	217	515	1
PKN3_128706938	1290	1348	646	3070	1665	1178	1170	1184
PKN3_128713176	1249	1542	1122	1599	1599	1383	1068	1799
PKN3_128714228	107	659	823	238	222	349	1	1
PKN3_128714833	1294	1479	1637	1241	1569	1590	1960	2335
PKNOX1_43007550	712	998	2351	591	959	1056	1636	480
PKNOX1_43013196	648	799	769	188	719	952	1700	27
PKNOX1_43016996	187	135	78	1	109	83	127	178
PKNOX1_43021368	543	647	416	508	457	599	1881	1
PKNOX2_125385693	258	817	1	106	572	467	1313	876
PKNOX2_125398014	496	552	999	348	374	244	112	1
PKNOX2_125410803	593	598	1	657	596	894	112	407
PKNOX2_125411802	186	474	1	1	55	369	1	480
PKP1_201283900	1063	954	3626	2591	820	1254	1202	939
PKP1_201313184	300	273	155	1	256	104	112	1
PKP1_201313498	741	965	623	921	860	1360	1652	1950
PKP1_201320305	1033	943	3618	177	982	1612	135	522
PKP2_32841112	256	376	70	1	222	236	570	110
PKP2_32877851	334	281	577	78	781	590	428	699
PKP2_32878304	220	384	124	580	291	406	467	27
PKP2_32878921	320	194	1	210	209	276	1	147
PKP3_396914	162	259	316	1	265	152	1	1
PKP3_397208	191	175	185	1	260	211	1107	361
PKP3_397407	379	387	132	221	365	178	412	1
PKP3_400000	416	490	731	1	404	239	372	720
PKP4_158621378	403	645	170	442	252	774	167	147
PKP4_158625230	519	658	1	210	275	1141	230	621
PKP4_158631848	241	421	55	337	162	270	333	298
PKP4_158634160	300	186	224	1	343	269	443	220
PLA1A_119606877	393	329	1061	1891	363	250	396	90
PLA1A_119613030	213	296	600	497	520	639	88	178
PLA1A_119616058	393	424	1	591	493	533	649	350
PLA1A_119618045	836	849	132	271	726	865	364	600
PLA2G10_14690509	324	40	1	1	279	1	1	1
PLA2G10_14690565	324	57	577	100	320	130	9	418
PLA2G10_14690594	310	222	1	1	110	38	333	79
PLA2G10_14690640	332	1	1	1	160	1	1	1
PLA2G12A_109717669	727	930	1360	277	791	750	1	32
PLA2G12A_109718695	592	799	1084	613	614	954	1265	241
PLA2G12A_109729602	607	856	339	243	504	715	601	230
PLA2G12A_109729755	376	312	854	618	465	736	467	178
PLA2G12B_72941273	361	93	1	1	412	413	1	293
PLA2G12B_72954491	540	505	16	960	321	524	420	1022
PLA2G12B_72954567	473	278	815	635	623	738	1826	694
PLA2G12B_72954609	617	696	531	877	340	510	467	1095
PLA2G15_68249297	877	226	354	761	404	622	167	345
PLA2G15_68254939	488	265	39	508	418	310	1	444
PLA2G15_68255857	734	325	1837	646	633	453	941	506
PLA2G15_68255934	499	507	185	409	569	382	88	189
PLA2G16_63590284	392	267	1	194	196	147	1	17
PLA2G16_63590339	169	247	416	221	149	514	191	308
PLA2G16_63598093	141	787	85	216	207	1	854	1074
PLA2G16_63598120	382	78	55	806	278	74	380	1
PLA2G1B_120324976	622	774	638	238	536	237	199	694
PLA2G1B_120325877	1112	761	1	1230	540	887	1	32
PLA2G1B_120325950	200	196	1	343	298	71	1	1
PLA2G1B_120325990	469	833	362	596	598	573	1352	574
PLA2G2A_19978037	482	436	854	133	440	764	1	262
PLA2G2A_19978080	376	1	208	1	141	38	1	199
PLA2G2A_19978380	1174	1873	1560	1059	964	1405	2632	1137
PLA2G2A_19978450	362	165	1683	117	358	262	301	366
PLA2G2C_20172814	269	613	331	282	425	376	104	559
PLA2G2C_20172837	390	529	247	1125	386	651	815	741
PLA2G2C_20175026	127	43	1	1	106	62	1	32
PLA2G2C_20175051	368	453	1	409	332	773	515	314
PLA2G2D_20115522	434	656	47	381	535	992	3659	110
PLA2G2D_20116337	448	956	247	282	273	404	230	585
PLA2G2D_20116386	595	320	454	1	553	154	183	564
PLA2G2D_20116462	88	159	1	1	106	206	1	1
PLA2G2E_19922617	1032	1778	661	1505	1314	1536	388	1080
PLA2G2E_19922656	624	667	784	519	696	592	1241	783
PLA2G2E_19922687	795	1526	1430	1368	998	1675	4615	2023
PLA2G2E_19923522	992	893	101	574	822	1053	507	684
PLA2G2F_20139511	141	188	301	34	230	91	1	209
PLA2G2F_20140166	280	228	1445	243	299	491	1	413
PLA2G2F_20143530	331	473	1	337	295	460	1	22
PLA2G2F_20144652	1	1	1	1	1	1	1	1
PLA2G3_31138683	177	420	293	1	228	184	1	366
PLA2G3_31140015	125	123	224	1	155	448	230	543
PLA2G3_31140105	393	178	262	624	425	131	325	689
PLA2G3_31140230	119	1	423	756	139	291	1	293
PLA2G4A_186894123	1229	830	485	1175	1062	1009	1257	1288
PLA2G4A_186911266	937	495	201	1114	568	900	823	887
PLA2G4A_186932812	963	949	1522	1175	1514	1383	807	4983
PLA2G4A_186950724	937	986	1560	409	877	1301	1257	517
PLA2G4B_41840849	461	666	1798	811	471	396	609	43
PLA2G4B_41844480	1153	1650	953	2376	968	1239	459	434
PLA2G4B_41845227	885	816	907	7	712	568	1384	981
PLA2G4B_41845724	444	492	1	348	468	243	1186	1
PLA2G4C_48074822	287	663	216	359	459	430	1131	392
PLA2G4C_48099740	726	275	408	475	539	987	206	590
PLA2G4C_48104610	708	721	132	1180	500	442	467	871
PLA2G4C_48105347	170	262	293	1	105	305	483	1
PLA2G4D_42079581	506	539	746	398	606	613	127	699
PLA2G4D_42079746	596	548	178	387	569	535	688	767
PLA2G4D_42086320	314	561	539	398	422	741	214	58
PLA2G4D_42087418	557	310	2113	602	811	562	728	642
PLA2G4E_41999560	224	199	715	1	291	227	886	142
PLA2G4E_42006013	241	172	39	1	316	67	388	1
PLA2G4E_42007774	386	294	992	150	487	270	617	215
PLA2G4E_42050530	733	529	1	299	482	409	680	918
PLA2G4F_42146145	482	666	869	89	448	674	341	413
PLA2G4F_42147234	173	312	1	701	273	217	973	105
PLA2G4F_42152700	263	143	170	199	317	251	554	246
PLA2G4F_42155534	320	535	324	1	271	187	1	147
PLA2G5_20086131	145	360	1	95	186	177	1	131
PLA2G5_20086158	279	376	1184	381	438	482	80	27
PLA2G5_20089817	524	260	846	2486	275	484	293	308
PLA2G5_20089874	221	363	1	1	354	448	183	194
PLA2G6_38128274	430	1072	2282	1246	536	423	428	699
PLA2G6_38132919	366	374	731	673	542	401	254	366
PLA2G6_38143163	925	1092	800	772	1069	919	657	314
PLA2G6_38169219	385	244	147	172	243	117	1	324
PLA2G7_46711528	313	98	216	172	115	229	56	527
PLA2G7_46712305	232	78	1	1	139	159	48	163
PLA2G7_46716519	251	212	1	1	472	206	1	1
PLA2G7_46717032	249	101	1	67	188	133	56	361
PLA2R1_159969328	716	634	78	1004	523	415	767	1173
PLA2R1_159976698	479	651	1	183	589	552	617	1564
PLA2R1_160013303	423	669	1	89	416	653	933	449
PLA2R1_160020207	743	1023	999	216	787	1037	1107	1137
PLAA_26913894	80	305	1	177	139	227	206	105
PLAA_26919446	507	329	946	133	647	502	112	632
PLAA_26920329	949	1384	623	1164	821	1463	1068	2080
PLAA_26935096	189	165	1	1	442	484	230	110
PLAC1_134566299	795	1147	784	122	1183	957	2837	1158
PLAC1_134566378	658	1503	308	839	723	926	752	689
PLAC1_134566469	1196	1125	2128	1693	1238	1661	3770	1048
PLAC1_134566637	520	205	178	866	517	543	696	2685
PLAC4_41179355	497	713	446	227	564	1103	1131	470
PLAC4_41179442	684	241	500	238	357	277	364	668
PLAC4_41179504	686	225	377	1340	614	844	4417	689
PLAC4_41179580	234	44	477	1	222	465	1	512
PLAC8_83104932	1272	919	2036	916	980	646	1376	1012
PLAC8_83104951	956	978	178	1830	1021	1710	870	1246
PLAC8_83107815	623	975	608	150	757	1013	1929	1111
PLAC8_83107887	541	518	132	67	569	665	412	262
PLAC8L1_146085518	186	262	124	299	173	324	1	105
PLAC8L1_146085572	1255	890	1468	1957	984	1452	1739	2289
PLAC8L1_146098212	1081	1186	953	1544	976	1105	112	1674
PLAC8L1_146098254	1348	1389	677	1781	1476	1958	341	689
PLAC9_80132791	378	144	47	943	298	350	222	1965
PLAC9_80132815	282	123	1	359	257	284	88	95
PLAC9_80142105	259	437	516	128	208	53	48	1
PLAC9_80142172	284	252	554	728	125	257	301	319
PLAG1_56166943	365	622	1499	525	403	620	467	1424
PLAG1_56167157	244	72	162	188	305	488	230	105
PLAG1_56167309	337	371	585	1	333	250	1	246
PLAG1_56168062	447	431	1	701	564	349	1	710
PLAGL1_143942219	220	231	208	855	143	133	404	43
PLAGL1_143942314	265	328	116	690	241	594	1	1
PLAGL1_143942491	155	222	508	1	143	262	1	1
PLAGL1_143948058	387	597	247	381	449	589	420	69
PLAGL2_32197000	528	376	109	1	581	223	159	1
PLAGL2_32197102	435	362	1	1	551	262	151	1
PLAGL2_32197325	259	56	316	1	160	31	1	1
PLAGL2_32201958	636	495	1399	205	482	354	1	58
PLAT_42180651	206	189	1	183	105	65	1	1
PLAT_42182720	229	582	93	783	525	462	917	37
PLAT_42185145	671	558	155	299	562	717	167	293
PLAT_42187992	345	471	830	569	316	408	96	559
PLAU_73913318	536	524	823	591	527	1225	1945	1262
PLAU_73913607	386	999	47	662	543	211	1889	90
PLAU_73913729	537	616	170	690	427	161	1	407
PLAU_73914045	983	1402	1798	3131	780	877	2324	340
PLAUR_43655451	342	526	469	100	367	987	546	449
PLAUR_43656493	272	260	1	282	149	201	562	126
PLAUR_43665330	451	460	270	194	407	257	917	355
PLAUR_43667644	585	579	324	712	490	470	420	710
PLB1_28548905	352	518	692	133	335	166	380	381
PLB1_28565336	356	115	700	310	434	243	1	454
PLB1_28589490	410	511	462	348	235	389	1	678
PLB1_28593733	190	643	1	536	268	236	80	1
PLBD1_14535740	204	189	1	1	233	222	609	32
PLBD1_14540829	245	154	1	1500	587	408	96	235
PLBD1_14542256	331	368	301	387	542	705	1	527
PLBD1_14553341	413	866	1	519	378	540	1028	423
PLBD2_113372699	241	341	1	117	328	121	1	517
PLBD2_113374564	417	510	155	122	467	331	285	704
PLBD2_113384196	387	267	254	376	174	277	1	1
PLBD2_113384871	485	600	477	1307	708	630	1455	673
PLCB1_8697653	266	110	823	1147	267	62	1	246
PLCB1_8729094	1002	1266	516	2227	895	1126	4062	491
PLCB1_8737071	111	91	761	166	145	1	1	262
PLCB1_8739332	232	257	55	1	171	222	246	506
PLCB2_40293611	331	323	124	1004	598	265	688	32
PLCB2_40294344	688	619	1	7	799	865	1028	53
PLCB2_40296812	296	738	231	144	371	472	135	131
PLCB2_40298805	588	341	1	221	350	632	104	454
PLCB3_64255444	159	94	109	238	136	215	206	376
PLCB3_64256747	275	265	293	1	139	170	72	288
PLCB3_64261446	210	329	1	221	167	140	309	131
PLCB3_64262718	211	186	439	547	295	312	838	282
PLCB4_9372375	454	449	1	1	573	336	285	230
PLCB4_9384258	675	791	285	591	403	420	333	783
PLCB4_9409093	311	471	393	690	324	416	270	637
PLCB4_9421343	218	22	1	78	260	149	56	288
PLCD1_38009712	153	186	700	1	113	95	1	1
PLCD1_38010198	337	204	239	624	362	463	309	434
PLCD1_38011240	156	168	1	40	215	248	333	376
PLCD1_38016714	970	922	807	1384	1497	1710	609	2403
PLCD3_45116655	224	53	446	194	234	93	183	1
PLCD3_45118301	449	754	1	513	297	298	167	428
PLCD3_45119014	296	136	109	155	239	236	278	142
PLCD3_45121104	97	267	800	1	50	135	112	74
PLCD4_218618658	414	156	446	1	314	239	1	64
PLCD4_218621491	282	201	1	144	280	112	88	642
PLCD4_218622723	355	144	1	337	363	750	48	1116
PLCD4_218622862	441	579	1	122	497	284	1	17
PLCE1_94032245	307	389	1099	1643	374	681	254	574
PLCE1_94234286	520	389	1184	359	421	314	957	798
PLCE1_94262562	303	249	1291	1	75	185	1	840
PLCE1_94265942	159	199	1	199	199	126	1	876
PLCG1_41159651	802	1622	493	376	950	1046	1020	95
PLCG1_41160144	452	323	1145	469	679	748	522	746
PLCG1_41163451	702	772	608	337	619	771	230	991
PLCG1_41166327	551	806	792	348	621	947	143	324
PLCG2_81854473	317	458	139	172	493	163	1	663
PLCG2_81858352	417	329	208	1147	325	675	1	1038
PLCG2_81895923	651	608	301	1516	581	601	1	751
PLCG2_81910709	791	653	101	1748	630	903	483	2398
PLCH1_155490802	403	337	109	84	558	345	9	100
PLCH1_155494391	293	41	784	2376	252	552	1	757
PLCH1_155523983	173	259	1468	1	205	293	1147	334
PLCH1_155583513	317	326	193	293	245	178	712	53
PLCH2_2480203	275	189	485	227	343	401	680	1158
PLCH2_2489374	217	573	239	1	189	496	246	387
PLCH2_2494924	373	236	1	717	505	312	562	991
PLCH2_2496899	557	358	1	1	685	316	1	53
PLCL1_198084232	386	135	654	271	224	373	317	84
PLCL1_198084563	297	78	139	1	366	210	1	1
PLCL1_198084755	1104	915	431	1020	730	335	104	1288
PLCL1_198085233	1211	856	1483	938	1333	710	1636	585
PLCL2_17010145	328	294	723	1	241	303	420	43
PLCL2_17010317	565	326	930	2145	461	373	48	1012
PLCL2_17010767	376	127	370	1566	234	324	902	861
PLCL2_17011506	497	128	416	249	630	842	625	553
PLCXD1_284249	196	371	1	877	554	95	33	282
PLCXD1_288784	544	956	239	1	450	741	285	428
PLCXD1_288845	654	698	615	1015	502	533	791	282
PLCXD1_291629	324	539	1	139	276	608	1186	777
PLCXD2_111708110	479	465	393	277	474	860	191	1898
PLCXD2_111708156	293	424	723	431	381	552	712	152
PLCXD2_111708223	359	458	708	1	344	436	1060	600
PLCXD2_111708280	359	90	347	1	211	507	467	1861
PLCXD3_41382089	717	959	55	1246	772	1225	1131	970
PLCXD3_41382229	385	342	132	679	260	599	325	376
PLCXD3_41382318	571	267	247	73	336	382	143	183
PLCXD3_41510443	454	573	301	739	421	462	159	293
PLCZ1_18701557	218	484	32	12	351	60	96	1
PLCZ1_18705171	427	413	446	122	509	422	538	6
PLCZ1_18705303	670	146	562	1346	344	628	262	376
PLCZ1_18712963	409	323	362	293	636	549	175	2231
PLD1_171688843	722	252	531	150	335	237	270	772
PLD1_171699781	196	91	1	348	170	234	1	1
PLD1_171709673	287	601	1	51	343	105	1	84
PLD1_171734945	234	711	116	293	121	262	1	215
PLD2_4808102	387	30	293	271	399	382	1139	1820
PLD2_4809338	445	302	93	932	318	265	380	595
PLD2_4809922	826	962	1453	1	738	681	443	658
PLD2_4814634	586	835	1	971	613	893	317	1622
PLD3_40367857	421	371	469	1	181	124	88	131
PLD3_40369967	1015	1276	830	894	1043	884	1012	402
PLD3_40371796	441	242	285	668	418	95	238	1090
PLD3_40374539	527	178	608	161	490	446	293	611
PLD4_104928869	396	508	2551	1070	701	681	846	116
PLD4_104929383	232	1	70	12	271	107	1	131
PLD4_104930066	170	115	301	1	189	217	1	37
PLD4_104930818	180	196	1	486	152	218	1249	1
PLD5_242124473	201	128	508	205	99	104	9	699
PLD5_242124612	273	249	1	232	134	330	167	173
PLD5_242220079	555	560	700	1252	803	990	530	731
PLD5_242288381	217	185	469	458	228	469	586	53
PLD6_17203045	559	627	485	987	573	655	428	731
PLD6_17205911	310	502	101	569	194	295	2348	1
PLD6_17206062	310	94	208	1	263	403	1	183
PLD6_17206173	251	769	454	1577	634	590	546	579
PLEC_143921786	184	75	193	365	243	458	451	84
PLEC_143924273	306	692	339	321	298	375	854	116
PLEC_143927859	222	350	1	45	98	331	838	183
PLEC_143930404	356	1249	1	227	538	582	1	590
PLEK_68380343	695	629	1967	1324	604	1047	586	1413
PLEK_68380751	916	442	377	3285	540	1027	2016	157
PLEK_68380814	258	680	1598	1103	321	296	1036	1080
PLEK_68386566	813	671	508	817	786	894	728	1064
PLEK2_67392838	1152	1398	254	750	1645	1470	1115	1601
PLEK2_67393212	1181	621	1	425	1217	691	1613	163
PLEK2_67395479	578	325	439	1169	915	795	783	157
PLEK2_67397753	1218	1152	723	299	1017	908	657	1262
PLEKHA1_122393318	221	101	1	1	47	91	183	1
PLEKHA1_122412977	648	310	78	811	346	564	1818	262
PLEKHA1_122413041	820	1092	408	1577	848	1122	2229	2137
PLEKHA1_122424906	228	147	1	227	317	293	641	37
PLEKHA2_38918049	88	241	385	1224	126	211	183	392
PLEKHA2_38952168	457	234	585	541	404	434	199	731
PLEKHA2_38952277	507	102	208	1	411	606	736	43
PLEKHA2_38953312	239	639	1	420	455	451	120	204
PLEKHA3_178485655	286	368	938	850	186	498	420	334
PLEKHA3_178493940	332	217	1	1	358	416	1068	178
PLEKHA3_178495533	170	1	1	1	313	618	325	64
PLEKHA3_178495587	444	72	677	7	370	465	317	277
PLEKHA4_48853699	349	592	1	144	561	330	1	27
PLEKHA4_48857433	423	286	1414	872	471	430	1147	209
PLEKHA4_48859015	373	713	55	657	329	625	1305	1507
PLEKHA4_48860432	201	115	1	1	87	324	1	163
PLEKHA5_19253990	892	1495	1214	536	1042	1112	2213	616
PLEKHA5_19257516	1239	898	1176	1092	1160	1197	973	767
PLEKHA5_19269780	1354	1490	585	695	1382	1096	2110	1262
PLEKHA5_19274884	712	598	815	447	709	655	1020	835
PLEKHA6_204257382	356	463	78	1	254	420	1	308
PLEKHA6_204257588	234	540	1230	657	444	425	1	1
PLEKHA6_204257808	399	350	193	938	527	420	428	136
PLEKHA6_204267535	256	231	1	139	279	369	285	699
PLEKHA7_16816225	215	362	262	243	134	317	720	1
PLEKHA7_16826528	376	386	562	1153	544	557	601	371
PLEKHA7_16841680	179	505	285	513	257	342	404	6
PLEKHA7_16854926	756	595	354	1	603	472	230	892
PLEKHA8_30046211	330	183	308	1	299	300	973	1
PLEKHA8_30046299	421	791	892	1	365	936	467	199
PLEKHA8_30054724	526	376	539	894	502	613	680	199
PLEKHA8_30054861	493	178	370	1	519	472	285	209
PLEKHB1_73650680	461	473	1138	254	284	585	325	58
PLEKHB1_73651846	290	38	393	1	327	319	1012	288
PLEKHB1_73653010	206	72	285	106	55	86	56	58
PLEKHB1_73655841	156	328	1	436	243	130	135	100
PLEKHB2_131125795	533	1054	792	872	663	542	894	1
PLEKHB2_131125843	677	878	109	580	658	375	135	74
PLEKHB2_131125887	622	326	1	690	923	655	1486	100
PLEKHB2_131132939	330	750	1399	690	795	531	1	908
PLEKHD1_69485110	95	86	1	1	105	24	1	303
PLEKHD1_69500577	293	273	600	89	604	342	562	1
PLEKHD1_69501778	335	354	262	761	396	503	1	371
PLEKHD1_69526071	162	139	9	1004	268	123	1	1
PLEKHF1_29673883	516	630	516	475	425	163	301	402
PLEKHF1_29674028	301	423	1	210	381	458	1	308
PLEKHF1_29674216	189	146	531	1114	51	371	80	1
PLEKHF1_29674370	502	626	738	1	482	516	364	183
PLEKHF2_95154144	1	1	1	1	1	1	1	1
PLEKHF2_95154286	229	33	715	1	211	88	9	235
PLEKHF2_95154391	1327	1451	2198	398	1411	1291	2110	1710
PLEKHF2_95154453	166	1	1	1	124	76	1	126
PLEKHG1_150733968	46	1	1	194	120	296	64	6
PLEKHG1_150800813	624	882	1	359	711	1122	1897	439
PLEKHG1_150821207	629	598	270	690	480	316	143	355
PLEKHG1_150831435	765	1039	984	3577	470	854	783	840
PLEKHG2_39415253	317	395	1	106	411	349	1960	74
PLEKHG2_39416593	224	352	1	216	148	161	459	246
PLEKHG2_39420977	320	445	78	613	426	330	17	1
PLEKHG2_39422873	227	395	1	40	189	220	404	1
PLEKHG3_64730813	292	603	1	139	406	594	120	126
PLEKHG3_64731410	307	247	285	910	415	340	515	163
PLEKHG3_64741534	499	980	685	199	592	625	515	444
PLEKHG3_64741907	468	661	508	525	478	476	333	585
PLEKHG4_67280412	314	469	85	971	429	467	1	43
PLEKHG4_67282538	613	478	754	227	663	606	1083	434
PLEKHG4_67285064	898	605	1245	767	747	592	1	986
PLEKHG4_67285325	720	762	1660	1819	468	738	1	1262
PLEKHG4B_143111	187	292	1	95	362	349	325	1
PLEKHG4B_154906	355	149	339	1065	325	813	483	731
PLEKHG4B_156808	1101	998	1622	321	820	957	436	220
PLEKHG4B_163348	114	70	1	1	175	279	1	277
PLEKHG5_6470544	245	83	339	464	440	460	25	475
PLEKHG5_6473438	461	502	1069	392	350	288	1	845
PLEKHG5_6474481	238	144	193	128	389	345	1	235
PLEKHG5_6475132	427	1084	462	321	749	611	1510	772
PLEKHG6_6312346	127	297	9	67	175	95	1	1
PLEKHG6_6313739	42	102	1	40	309	104	1	225
PLEKHG6_6317326	259	252	1990	166	242	204	135	1
PLEKHG6_6317957	179	492	1	1	485	173	594	147
PLEKHG7_92741502	304	267	101	1	366	210	238	579
PLEKHG7_92754114	517	251	1253	249	687	799	720	371
PLEKHG7_92755905	435	342	262	1	234	284	167	69
PLEKHG7_92761752	599	611	1245	398	425	389	594	2169
PLEKHH1_67562666	1016	1220	992	1103	821	1864	2182	2231
PLEKHH1_67569154	378	234	277	117	307	154	1	783
PLEKHH1_67572184	994	1414	915	260	972	891	641	642
PLEKHH1_67575462	753	1468	961	354	1200	1110	783	1272
PLEKHH2_43697217	119	212	39	1	145	192	143	256
PLEKHH2_43700345	1156	1150	1207	822	885	978	1565	975
PLEKHH2_43706412	320	508	1	348	377	549	167	64
PLEKHH2_43726381	269	43	631	723	143	283	1	79
PLEKHH3_42671443	316	363	201	84	381	316	1	209
PLEKHH3_42672372	851	838	1214	1296	784	926	712	793
PLEKHH3_42673290	262	292	1	1	316	392	143	142
PLEKHH3_42673760	599	523	32	712	689	594	1202	882
PLEKHJ1_2234196	1172	866	830	756	1178	929	965	1679
PLEKHJ1_2234235	843	1328	1506	227	1080	1819	1028	1106
PLEKHJ1_2235948	173	81	1	210	143	154	349	32
PLEKHJ1_2235983	670	455	523	464	540	1122	1336	423
PLEKHM1_45458170	225	86	147	530	91	430	1	1
PLEKHM1_45475159	675	531	1084	734	999	708	1012	251
PLEKHM1_45475508	231	535	854	111	258	279	601	256
PLEKHM1_45475682	688	1350	1476	1	493	375	443	178
PLEKHM2_15718562	356	394	270	668	160	109	1	168
PLEKHM2_15719832	300	317	446	453	76	220	673	6
PLEKHM2_15727633	136	336	239	932	179	95	1	892
PLEKHM2_15727806	488	394	47	1180	553	251	736	460
PLEKHM3_207976826	713	436	224	585	720	632	933	2450
PLEKHM3_207976981	558	998	116	629	314	927	1	746
PLEKHM3_207977428	452	1125	170	839	476	568	1194	183
PLEKHM3_208001251	490	474	101	343	686	691	522	902
PLEKHN1_966746	603	730	1092	894	758	510	167	1220
PLEKHN1_970392	461	228	1	271	486	281	1	1356
PLEKHN1_970701	424	288	1	326	227	573	601	475
PLEKHN1_972334	292	27	324	161	295	170	1	402
PLEKHO1_150151015	603	429	85	486	408	571	135	64
PLEKHO1_150156194	268	275	1	45	298	119	1	27
PLEKHO1_150158838	888	1121	2052	651	901	1129	3343	1371
PLEKHO1_150158962	108	268	93	78	87	84	341	387
PLEKHO2_64848682	296	110	1	321	288	24	1	136
PLEKHO2_64859971	410	368	1	106	291	140	120	241
PLEKHO2_64861568	416	606	800	1335	505	908	112	574
PLEKHO2_64865001	763	1176	4079	161	824	498	2916	69
PLEKHS1_113766498	497	735	347	1577	453	434	199	866
PLEKHS1_113766701	275	494	1038	1	189	323	238	194
PLEKHS1_113767423	579	653	1	519	814	1284	1075	475
PLEKHS1_113769896	375	249	231	326	249	295	64	37
PLET1_112255435	974	1590	1545	1450	1012	1152	396	1929
PLET1_112255473	770	461	1	640	805	887	191	470
PLET1_112255560	935	732	1015	442	1510	1143	33	324
PLET1_112260511	725	453	193	602	554	180	372	189
PLG_160716729	352	209	493	78	373	489	301	856
PLG_160718420	723	1028	1	2393	764	1381	1	1804
PLG_160718821	313	164	393	172	164	1	1	100
PLG_160731875	719	780	185	1	694	1054	609	308
PLGLB1_87017554	186	280	1	1	184	184	1	1
PLGLB1_87017619	468	302	1591	1048	431	232	270	475
PLGLB1_87017620	146	252	1	12	357	250	752	340
PLGLB1_87017670	1205	576	1430	624	1176	980	973	783
PLGLB2_87752265	706	515	1391	409	573	651	791	830
PLGLB2_87752286	459	816	1	1	781	493	167	116
PLGLB2_87752319	292	436	262	238	366	142	349	293
PLGLB2_87752358	606	339	792	254	320	422	349	308
PLGRKT_5361120	825	732	1829	95	926	724	151	944
PLGRKT_5361159	447	600	892	1	288	481	9	1
PLGRKT_5361834	732	569	1	1246	908	733	1937	475
PLGRKT_5361859	547	91	454	1434	377	568	325	1439
PLIN1_89669500	681	843	1445	1	487	912	2205	569
PLIN1_89669582	349	283	70	326	299	359	64	303
PLIN1_89670160	935	758	1	1180	806	564	214	918
PLIN1_89673285	492	886	139	1131	640	481	48	277
PLIN2_19118383	331	656	1483	1643	594	834	309	381
PLIN2_19120986	612	555	216	1081	809	783	222	986
PLIN2_19123622	514	276	1913	602	523	754	680	486
PLIN2_19126234	688	698	1053	2508	719	721	1447	376
PLIN3_4844780	582	1756	2889	552	790	1275	120	1007
PLIN3_4852082	121	183	1	1	267	668	1	126
PLIN3_4852262	258	175	124	453	170	356	1	1507
PLIN3_4860021	269	379	1883	117	406	599	1	788
PLIN4_4512144	410	669	554	249	513	206	175	183
PLIN4_4512567	788	856	2182	1638	929	1496	420	1502
PLIN4_4512917	385	302	1	34	237	215	1447	58
PLIN4_4513557	588	803	1138	1142	948	554	88	334
PLIN5_4525061	331	349	362	12	211	465	9	334
PLIN5_4525705	1179	1268	193	574	944	1150	1542	824
PLIN5_4529121	481	300	62	403	421	236	333	152
PLIN5_4531768	496	729	262	188	436	305	451	512
PLK1_23679286	378	302	32	34	260	291	278	74
PLK1_23680149	747	1	1	1	570	81	1	1
PLK1_23680947	609	30	1	133	329	1	1	1
PLK1_23684020	554	1	1	1	523	60	1	1
PLK2_58457234	262	220	39	67	305	131	1	1
PLK2_58457530	452	795	1545	150	410	1360	3296	314
PLK2_58458136	222	663	1	1	371	526	262	345
PLK2_58459768	768	1162	116	750	826	571	1305	913
PLK3_44801083	296	384	1	183	283	340	293	43
PLK3_44801720	332	220	285	227	410	284	1	74
PLK3_44802826	758	574	2021	1	465	465	349	444
PLK3_44803281	93	141	231	431	129	121	206	944
PLK4_127885771	344	78	277	1	381	1	1	1
PLK4_127886001	335	3	62	1	408	1	1	1
PLK4_127886492	424	72	1	1	634	34	1	90
PLK4_127890144	179	70	1	1	498	124	167	189
PLK5_1528004	502	1014	354	888	696	1405	625	1361
PLK5_1528087	1150	799	1307	806	1324	1106	199	1371
PLK5_1529463	880	571	2021	1423	1458	1317	1328	475
PLK5_1531786	819	627	1537	651	351	434	1463	350
PLLP_57258557	183	542	569	480	310	262	712	1314
PLLP_57262028	510	495	109	486	546	436	562	11
PLLP_57284428	368	147	1	1	359	185	1234	1
PLLP_57284494	763	595	1	927	820	502	183	163
PLN_118558939	1174	1944	892	706	738	1027	522	944
PLN_118558945	626	906	116	767	656	964	1557	1398
PLN_118558971	1482	2102	1076	1142	1230	1805	680	757
PLN_118558977	873	766	162	541	960	1040	625	4534
PLOD1_11950376	602	621	162	519	524	677	372	564
PLOD1_11954846	268	228	193	1	156	190	167	1
PLOD1_11957856	490	420	347	365	956	493	570	746
PLOD1_11964264	538	307	1	910	587	486	127	64
PLOD2_146081845	758	1036	838	1208	769	667	404	225
PLOD2_146088652	256	41	1	480	192	163	1	116
PLOD2_146091859	506	550	1	232	585	564	341	376
PLOD2_146106604	170	197	139	128	237	326	1	1
PLOD3_101211628	874	1579	2943	1572	1161	1186	3659	934
PLOD3_101211927	719	998	854	249	863	1395	1131	64
PLOD3_101213171	1064	1482	377	745	1240	587	1107	1001
PLOD3_101215938	1050	886	915	1665	1009	1209	562	720
PLP1_103785636	887	1300	2274	927	1607	1767	3564	470
PLP1_103786626	568	595	1	971	667	684	3059	590
PLP1_103787817	1031	1109	700	618	1167	1018	712	1413
PLP1_103787867	634	341	185	491	427	835	1162	517
PLP2_49172068	740	964	1	844	643	1039	1629	475
PLP2_49173187	829	729	331	183	1076	780	104	694
PLP2_49173212	476	891	1	359	617	595	80	1048
PLP2_49173407	637	573	431	2982	720	635	680	595
PLRG1_154540026	438	1	1	133	148	1	1	1
PLRG1_154540857	193	90	1	1	118	24	1	1
PLRG1_154546148	433	178	385	1	406	39	112	1
PLRG1_154547757	376	149	1	1	260	71	80	256
PLS1_142684046	528	696	930	772	430	865	507	246
PLS1_142684328	76	334	1	596	280	182	325	329
PLS1_142686330	176	96	1	1	91	184	246	178
PLS1_142694517	165	394	247	321	111	144	1	626
PLS3_115629302	507	547	493	883	595	589	522	824
PLS3_115634073	368	1331	1752	2911	543	708	815	574
PLS3_115636855	593	289	1	321	452	451	665	522
PLS3_115640477	416	165	1	1324	331	144	1	267
PLSCR1_146521682	277	164	1	266	320	83	151	1
PLSCR1_146522001	588	772	1168	398	558	858	917	798
PLSCR1_146528722	227	101	1	1	298	178	143	1
PLSCR1_146533495	162	56	1	150	193	50	1	548
PLSCR2_146454070	196	257	1	199	471	380	759	152
PLSCR2_146454116	238	439	1	67	223	81	1	1
PLSCR2_146455356	488	627	754	7	204	655	578	736
PLSCR2_146459869	445	209	1	194	278	201	1	1
PLSCR3_7392912	417	473	1	701	500	818	230	496
PLSCR3_7393208	513	917	953	376	570	987	412	157
PLSCR3_7393323	901	1569	469	811	900	670	2577	668
PLSCR3_7393789	83	270	1	1	32	93	9	1
PLSCR4_146199932	510	733	531	927	550	625	270	1585
PLSCR4_146206544	277	519	1	232	474	364	515	897
PLSCR4_146206637	397	405	1	850	242	378	846	69
PLSCR4_146206706	468	909	731	1219	882	602	428	861
PLSCR5_146591861	1211	1302	1299	420	837	1209	1305	741
PLSCR5_146593996	636	687	277	839	649	1129	1305	715
PLSCR5_146595059	794	666	469	254	362	404	380	970
PLSCR5_146600306	246	3	1	7	177	100	167	1090
PLTP_45906314	702	1833	1	409	1047	1362	949	1184
PLTP_45909541	368	581	1	646	297	217	1	658
PLTP_45909983	812	906	892	128	1073	715	183	866
PLTP_45911191	771	970	347	221	442	865	1289	131
PLVAP_17365744	200	779	178	370	573	611	554	965
PLVAP_17365858	222	32	485	221	148	182	41	32
PLVAP_17376927	743	368	1	1	655	460	1	251
PLVAP_17377036	510	799	193	1120	505	627	2553	251
PLXDC1_39087613	598	381	1	513	594	564	1	439
PLXDC1_39107495	1	67	1	1	102	90	1	355
PLXDC1_39109279	170	1	208	34	309	328	33	142
PLXDC1_39109378	141	147	124	337	105	290	538	220
PLXDC2_20001905	297	157	1	381	201	307	151	402
PLXDC2_20046930	273	201	1	569	249	552	262	251
PLXDC2_20068225	292	41	339	210	166	133	262	1
PLXDC2_20147868	293	251	1	62	254	484	570	110
PLXNA1_126989237	612	431	285	480	516	326	696	79
PLXNA1_126991496	362	656	254	701	389	387	127	256
PLXNA1_127014029	591	502	1529	1577	587	627	625	246
PLXNA1_127014620	345	344	1368	1974	415	721	728	178
PLXNA2_208044738	942	980	1	243	666	750	2134	262
PLXNA2_208051335	1139	1355	1130	580	1107	1176	3122	850
PLXNA2_208079265	390	363	185	304	136	580	562	105
PLXNA2_208084535	520	395	1575	458	500	714	175	64
PLXNA3_154461577	1031	642	961	117	772	1105	957	314
PLXNA3_154463437	224	378	62	1	243	439	657	371
PLXNA3_154464063	1249	1075	2420	1379	1283	1743	878	1512
PLXNA3_154467278	324	225	585	558	292	171	48	1450
PLXNA4_132187514	334	288	1	723	246	130	1	517
PLXNA4_132223628	186	181	1445	1070	253	441	143	178
PLXNA4_132298119	713	676	377	2916	794	868	838	204
PLXNA4_132507854	263	91	78	954	267	258	317	741
PLXNB1_48415327	203	99	1	491	243	371	238	678
PLXNB1_48418253	375	508	446	348	322	467	665	1231
PLXNB1_48419332	238	408	723	602	335	150	665	579
PLXNB1_48422861	238	442	1	45	519	401	80	1
PLXNB2_50282725	270	867	1499	1	468	432	1439	2294
PLXNB2_50286257	1077	1117	277	767	1352	914	2142	533
PLXNB2_50289536	293	439	1145	536	186	244	293	100
PLXNB2_50290052	520	684	984	954	433	291	665	178
PLXNB3_153767304	404	325	915	558	441	310	72	178
PLXNB3_153768269	299	328	623	1	910	564	436	585
PLXNB3_153771486	715	1629	208	1963	1400	721	1423	475
PLXNB3_153772995	348	795	1199	332	583	380	183	668
PLXNC1_94149562	726	1567	454	1869	687	486	112	397
PLXNC1_94169189	1105	1142	1545	921	907	1134	1265	1971
PLXNC1_94247929	722	698	47	420	687	470	112	319
PLXNC1_94251481	963	563	3511	541	555	1103	783	428
PLXND1_129571764	206	317	1	536	208	187	665	548
PLXND1_129584227	449	487	523	425	227	599	665	866
PLXND1_129605767	194	176	1	139	361	503	1068	387
PLXND1_129606209	517	117	339	18	355	423	151	486
PM20D1_205842183	1337	793	385	1076	969	1411	562	939
PM20D1_205844181	389	323	247	530	219	147	1	241
PM20D1_205845330	323	619	539	1	264	281	1	90
PM20D1_205845516	482	395	139	1257	388	279	1	929
PM20D2_89149297	854	1413	439	2448	901	922	1004	965
PM20D2_89149372	1153	1231	877	1070	1375	1645	1447	955
PM20D2_89153095	887	1699	1982	872	1332	1388	2063	2346
PM20D2_89154761	191	193	331	128	282	298	736	43
PMAIP1_59900187	655	460	1721	877	519	708	989	1142
PMAIP1_59900221	64	61	715	1	81	109	48	1
PMAIP1_59902647	437	809	731	596	529	182	601	105
PMAIP1_59902673	167	289	1	194	329	755	831	824
PMCH_102197545	723	1299	1936	519	734	1320	491	1366
PMCH_102197587	939	1939	385	1054	1404	1174	688	1272
PMCH_102197637	1033	1109	1998	1208	1228	1970	791	1059
PMCH_102197665	272	587	400	806	316	340	191	366
PMEL_55957084	775	975	1230	1009	625	488	815	626
PMEL_55957296	229	183	32	293	282	161	1	652
PMEL_55957982	316	590	247	326	312	196	104	246
PMEL_55958541	339	333	1683	420	159	535	1012	512
PMEPA1_57652457	420	246	892	789	197	502	1	308
PMEPA1_57652542	301	637	47	525	622	705	507	293
PMEPA1_57653038	378	347	331	254	550	481	799	527
PMEPA1_57659613	661	624	1360	56	479	535	491	1267
PMF1_156232372	445	415	85	497	427	376	1012	512
PMF1_156233652	1	1	1	1	1	1	1	1
PMF1_156233692	365	1	1	1	534	51	1	1
PMF1_156236297	481	214	1	1	280	142	1	1
PMF1-BGLAP_156213070	957	94	132	469	847	150	1	1
PMF1-BGLAP_156213113	923	199	446	1	577	363	1	1
PMF1-BGLAP_156213173	846	1	1	1	739	55	1	1
PMF1-BGLAP_156233647	513	122	193	1	312	76	1	319
PMFBP1_72130296	468	479	377	662	768	375	412	350
PMFBP1_72132862	1256	1064	423	2023	1593	1684	680	595
PMFBP1_72140423	1321	1529	854	2332	801	1025	357	22
PMFBP1_72150703	631	903	1	266	954	908	159	220
PML_73998188	788	571	1560	442	749	509	443	637
PML_73998340	904	706	469	2117	832	1320	1423	1163
PML_74032673	1823	1783	1115	1450	2295	1661	665	1106
PML_74033353	1126	1825	247	310	1640	934	1668	491
PMM1_41584014	919	1223	1406	701	1110	1781	641	2091
PMM1_41584552	300	236	1	332	299	493	1	69
PMM1_41586136	966	742	731	1373	692	905	688	1059
PMM1_41586184	283	787	254	1	366	505	333	79
PMM2_8797940	818	540	308	651	758	740	9	439
PMM2_8811080	739	864	224	965	865	688	191	1226
PMM2_8811126	527	139	116	387	651	462	1	496
PMM2_8811671	152	308	1	343	151	427	1	506
PMP2_81444822	858	1373	1806	1401	622	936	1028	1059
PMP2_81444866	930	1046	216	679	719	1294	254	585
PMP2_81444942	1069	1060	784	1015	711	1272	957	329
PMP2_81444968	97	1	1	1	109	142	436	1
PMP22_15259094	259	281	47	761	313	350	151	355
PMP22_15259130	373	391	162	343	434	987	436	522
PMP22_15259186	1	1	1	1	1	1	1	1
PMP22_15260690	124	416	1	1	53	164	767	350
PMPCA_136412010	173	1	62	1	261	74	104	517
PMPCA_136412155	327	160	1	1	248	1	1	1
PMPCA_136414600	679	1	9	1	535	71	1	1
PMPCA_136417210	873	698	139	1	769	403	459	1
PMPCB_103297548	885	463	324	1	817	649	530	402
PMPCB_103304457	657	323	1	1	803	267	443	1
PMPCB_103308958	918	511	669	1	927	698	451	720
PMPCB_103309040	878	482	162	1	1224	317	1	1
PMS1_189795810	162	149	446	161	346	559	1	1
PMS1_189805723	359	215	109	1	196	121	222	246
PMS1_189844001	77	1	1	1	57	145	104	110
PMS1_189854705	420	346	646	602	325	97	1	585
PMS2_5987210	1214	1564	1698	1098	1362	1362	1937	637
PMS2_5992026	926	1080	1583	602	944	580	88	147
PMS2_5997388	1040	703	9	3092	659	1108	1289	757
PMS2_6002574	481	676	769	299	452	425	1	1
PMVK_154926441	383	478	101	547	470	552	1	220
PMVK_154929103	273	420	1	243	342	112	64	1
PMVK_154932357	347	88	1	1	279	241	1	6
PMVK_154936638	297	482	1	1	64	161	1	1
PNCK_153671331	554	582	270	161	592	908	1170	444
PNCK_153672184	1820	1746	377	1274	1495	1419	1534	465
PNCK_153672614	1141	1476	777	1054	1397	1496	443	241
PNCK_153673023	795	954	9	480	758	1011	594	616
PNISR_99403838	524	149	493	690	585	239	1	262
PNISR_99408102	108	147	1	1	243	201	1	772
PNISR_99408242	543	273	1	1	421	350	941	32
PNISR_99410783	234	1	1	1	94	65	1	262
PNKD_218270601	186	43	1	1	186	43	530	1
PNKD_218271489	235	3	462	45	200	163	1	22
PNKD_218340759	433	392	485	508	342	592	214	710
PNKD_218342007	421	933	1330	1560	269	569	625	512
PNKP_49862714	454	36	1	1	407	117	1	1
PNKP_49863745	215	28	1	1	132	140	80	100
PNKP_49865208	262	133	431	1	470	100	9	423
PNKP_49866423	55	40	1	1	50	1	1	1
PNLDC1_159803292	174	342	577	56	242	479	159	673
PNLDC1_159806006	316	101	224	282	440	218	222	298
PNLDC1_159809070	290	529	293	1	354	429	1542	1
PNLDC1_159811782	328	215	216	1808	327	545	1	506
PNLIP_116547345	179	69	55	18	156	218	1	1
PNLIP_116553755	138	175	1	883	160	64	1	178
PNLIP_116555407	72	139	1	128	177	144	1	1
PNLIP_116556095	349	795	869	717	245	380	1147	48
PNLIPRP1_116591799	214	507	1	139	185	403	1107	595
PNLIPRP1_116594800	100	347	270	1	156	147	56	178
PNLIPRP1_116598134	348	344	1	563	226	279	341	902
PNLIPRP1_116600118	224	767	485	205	305	465	1	579
PNLIPRP2_116625974	720	1260	1022	425	965	1558	191	2554
PNLIPRP2_116626067	578	503	638	1549	437	1101	578	798
PNLIPRP2_116630005	703	605	3265	1142	448	476	293	79
PNLIPRP2_116634936	908	1413	661	552	608	1494	2284	2127
PNLIPRP3_116436797	461	476	377	199	248	220	1	642
PNLIPRP3_116455744	227	217	1	95	241	208	420	668
PNLIPRP3_116460979	196	838	155	238	403	272	333	1460
PNLIPRP3_116466145	383	308	124	1401	445	330	293	423
PNMA1_73712972	942	597	1345	536	915	1192	894	673
PNMA1_73713184	657	1385	423	166	629	595	349	178
PNMA1_73713408	1032	925	477	706	911	785	767	892
PNMA1_73713505	874	1121	316	1252	895	729	1162	725
PNMA2_26508188	530	891	1752	315	850	816	1036	1371
PNMA2_26508252	623	513	477	2194	411	476	451	1283
PNMA2_26508387	778	690	170	122	629	1209	491	1132
PNMA2_26508677	660	783	277	1004	716	1094	309	1335
PNMA3_153057351	1069	1374	1698	2751	923	1148	925	496
PNMA3_153057583	898	515	1	563	607	1119	625	731
PNMA3_153057828	816	664	331	635	746	488	562	527
PNMA3_153057951	689	677	339	618	527	364	1123	475
PNMA5_152990842	1076	806	155	1483	1112	1407	759	2064
PNMA5_152990932	794	170	1	1853	653	1058	5113	1236
PNMA5_152991176	1517	954	339	1527	1040	1604	1526	684
PNMA5_152991516	1097	1614	1721	541	1140	1445	2845	1882
PNMA6A_153073178	317	162	116	166	309	310	1	1
PNMA6A_153073262	444	288	769	133	205	91	9	95
PNMA6A_153073351	826	637	907	646	724	662	688	2554
PNMA6A_153073612	506	494	1	855	427	580	1660	465
PNMAL1_46470352	153	452	109	243	431	354	594	762
PNMAL1_46470495	421	440	201	442	188	554	175	407
PNMAL1_46470735	170	30	1	1	317	196	285	209
PNMAL1_46470888	197	53	216	100	322	642	56	1189
PNMAL2_46494231	1193	1170	1353	976	967	959	1218	2320
PNMAL2_46494350	1345	1822	1291	1489	1324	1171	4402	1439
PNMAL2_46494511	906	592	262	701	863	743	64	1606
PNMAL2_46494837	339	828	562	95	346	449	1	308
PNMT_39668586	441	381	900	266	463	293	230	470
PNMT_39669654	616	188	285	1296	709	429	1	1272
PNMT_39669734	713	566	669	657	615	611	88	392
PNMT_39669825	1217	845	623	4095	839	1065	2822	1752
PNN_39176145	647	57	1	34	599	170	1	204
PNN_39177651	228	27	1	1	318	6	317	1
PNN_39180881	698	1158	2889	872	967	1013	783	1
PNN_39181067	351	374	1030	199	504	481	633	43
PNO1_68158023	184	149	1	29	144	192	1	350
PNO1_68158418	235	328	1	1	294	495	396	74
PNO1_68161696	488	128	592	1	515	22	309	1
PNO1_68162281	172	1	1	1	249	1	1	1
PNOC_28329222	882	374	915	1279	978	1119	586	1278
PNOC_28339054	915	772	1437	591	1018	926	807	3143
PNOC_28339098	1084	962	1660	651	960	1115	1368	1325
PNOC_28339214	774	808	738	1632	753	714	388	991
PNP_20472471	447	611	485	420	596	851	522	585
PNP_20474822	778	751	62	960	485	665	333	777
PNP_20474928	153	851	446	1	245	324	404	1
PNP_20475100	331	906	1	139	429	441	317	1
PNPLA1_36291536	517	421	178	122	408	213	957	381
PNPLA1_36294201	217	186	631	1	134	102	167	1
PNPLA1_36295385	382	197	354	7	494	199	1	1
PNPLA1_36302199	207	466	1	354	197	397	1	282
PNPLA2_819843	736	429	1414	541	574	495	973	366
PNPLA2_821649	1052	1732	3680	1709	746	1393	578	678
PNPLA2_821987	150	88	1	1	209	147	1	79
PNPLA2_823844	149	254	109	199	130	41	530	235
PNPLA3_43924025	623	386	661	177	388	656	436	407
PNPLA3_43927035	507	1051	577	442	529	874	317	209
PNPLA3_43932952	574	886	3334	563	487	493	989	491
PNPLA3_43934629	220	527	285	172	468	184	515	1
PNPLA4_7912033	448	283	976	1329	208	533	1	204
PNPLA4_7921792	475	650	715	376	732	630	325	444
PNPLA4_7922034	510	479	362	409	412	234	380	731
PNPLA4_7926002	729	1641	669	2001	1114	938	1486	850
PNPLA5_43886462	671	606	1	502	592	747	396	970
PNPLA5_43889457	369	732	907	84	348	413	230	366
PNPLA5_43889807	406	349	738	1	302	409	854	1
PNPLA5_43891747	248	49	101	1	155	121	1360	6
PNPLA6_7542816	187	347	1	1	329	269	436	1
PNPLA6_7550532	351	466	646	954	286	472	578	1
PNPLA6_7551093	282	223	270	993	193	187	1	235
PNPLA6_7554217	466	373	301	354	271	331	159	564
PNPLA7_137495110	174	127	1	1	159	269	151	626
PNPLA7_137498224	249	513	800	1103	463	316	238	27
PNPLA7_137519945	266	513	1	150	178	102	1	1
PNPLA7_137522824	150	9	216	166	58	126	41	43
PNPLA8_108496705	356	252	377	591	521	931	80	1
PNPLA8_108514288	228	164	1	221	480	215	1478	1
PNPLA8_108514607	335	473	2320	343	546	324	1	319
PNPLA8_108515265	265	262	132	1	208	363	1739	11
PNPO_47941724	583	555	1376	679	781	453	278	772
PNPO_47941800	352	239	1	370	178	371	80	579
PNPO_47943334	796	1394	1629	2255	969	449	230	465
PNPO_47943391	782	630	892	772	433	587	199	621
PNPT1_55667091	679	574	661	40	813	317	357	1
PNPT1_55671337	464	215	1460	1	333	274	1	84
PNPT1_55680860	552	75	1	1	617	34	1	1
PNPT1_55693701	891	473	1	1	821	533	459	1
PNRC1_89080958	146	112	208	106	129	170	1	1
PNRC1_89081266	376	445	493	938	535	251	1	590
PNRC1_89081393	321	564	101	1	329	465	127	2476
PNRC1_89083809	426	420	193	971	291	396	278	230
PNRC2_23961543	128	178	1	1	118	71	1	183
PNRC2_23961620	352	614	331	403	540	774	17	944
PNRC2_23961641	189	308	1	1	147	41	1	32
PNRC2_23961704	354	255	1	839	419	369	64	246
POC1A_52138266	269	708	324	254	389	98	1	371
POC1A_52145932	258	381	1	1	228	250	1	43
POC1A_52147085	352	120	1	1	230	98	1	1
POC1A_52151046	403	239	109	73	427	74	17	1
POC1B_89470491	678	991	1176	172	831	477	333	319
POC1B_89491955	325	167	1	2933	491	380	120	183
POC1B_89497205	1	1	1	1	1	1	1	1
POC1B_89497293	545	54	1207	398	342	382	175	235
POC1B-GALNT4_89523475	481	526	685	1693	566	689	538	1022
POC1B-GALNT4_89523567	426	463	55	56	442	526	112	616
POC1B-GALNT4_89523939	265	223	193	806	235	641	1273	329
POC1B-GALNT4_89524142	541	1276	615	1208	581	404	341	506
POC5_75692427	272	114	1	51	164	460	1	387
POC5_75702691	655	283	254	310	756	463	222	142
POC5_75702797	284	77	1	618	103	314	135	277
POC5_75707799	740	944	316	927	663	1466	1044	282
PODN_53069992	187	40	1	1	121	29	80	1
PODN_53075967	111	146	93	1	275	222	428	1
PODN_53077774	328	709	1391	993	167	220	41	465
PODN_53078475	320	806	1	866	333	547	56	324
PODNL1_13933971	390	450	1	232	276	286	1	220
PODNL1_13935766	363	579	1161	938	357	319	1028	658
PODNL1_13936414	478	308	1	227	391	521	2095	1
PODNL1_13937834	600	519	193	558	766	992	96	559
PODXL_131509370	416	415	354	1031	551	1056	633	116
PODXL_131510834	485	606	193	266	790	710	1075	413
PODXL_131510930	775	574	331	111	636	971	546	402
PODXL_131511284	418	437	308	354	895	611	420	1147
PODXL2_127639375	1033	1518	1721	822	1157	1682	831	793
PODXL2_127660635	833	1070	293	95	534	844	1960	235
PODXL2_127660792	368	180	900	51	141	250	88	100
PODXL2_127661155	310	233	1	1	317	206	570	392
POF1B_85308163	270	508	1	260	406	199	609	48
POF1B_85331039	124	117	93	1153	99	163	349	194
POF1B_85359589	864	1305	1	4442	918	1209	1763	1715
POF1B_85379302	703	1150	1583	2420	1253	1725	443	710
POFUT1_32210154	500	360	62	282	331	144	854	1
POFUT1_32215325	417	568	569	1301	412	634	562	590
POFUT1_32228325	1242	1018	224	221	1103	1094	720	100
POFUT1_32228424	822	911	1376	657	531	547	704	444
POFUT2_45277070	1276	1365	3495	739	1144	988	1937	334
POFUT2_45283478	992	1192	1614	982	993	1821	696	454
POFUT2_45285761	674	804	2251	1357	903	1258	1068	460
POFUT2_45287764	533	460	285	210	479	1146	578	168
POGK_166846628	176	138	1	249	223	225	33	246
POGK_166849069	531	135	1	122	412	608	1	2867
POGK_166849374	368	349	439	1	290	397	1	189
POGK_166849540	297	296	800	728	485	615	88	1
POGLUT1_119471339	325	228	62	227	205	265	112	43
POGLUT1_119471421	397	357	1	469	501	364	317	178
POGLUT1_119480132	679	581	1	337	543	274	278	152
POGLUT1_119485376	380	426	254	56	416	286	475	241
POGZ_151406912	599	178	1	1	446	851	112	501
POGZ_151411637	372	431	78	188	557	594	9	1
POGZ_151425003	323	102	708	117	238	225	625	1
POGZ_151430701	591	989	2075	18	358	582	1281	131
POLA1_24714583	464	1	1	1	336	72	1	1
POLA1_24716453	363	54	70	1	181	17	1	1
POLA1_24723206	624	102	1	1	754	180	1	251
POLA1_24742033	339	107	1	238	167	187	9	1
POLA2_65275892	504	310	1	1	440	130	1	136
POLA2_65278766	493	85	1	216	389	62	1	637
POLA2_65281063	555	130	1	508	816	152	1	163
POLA2_65287790	330	57	1	1	502	41	1	1
POLB_42339068	792	1563	4056	1285	820	1256	80	569
POLB_42350061	622	486	423	1875	863	1312	436	1226
POLB_42357203	400	247	216	249	234	613	1012	434
POLB_42361337	294	540	1330	161	253	246	491	121
POLD1_50402015	111	1	1	1	98	18	1	1
POLD1_50402358	143	131	1	1	130	197	1	1
POLD1_50403528	378	25	1	1	280	27	1	1
POLD1_50406441	218	7	1	1	98	1	1	1
POLD2_44116876	379	1	1	1	107	86	1	1
POLD2_44117620	196	1	1	1	149	57	1	1
POLD2_44117719	201	1	1	1	227	1	1	1
POLD2_44121967	433	65	1	1	570	171	1	1
POLD3_74594089	592	67	1	1	711	93	412	1
POLD3_74612961	386	144	1	1	792	298	1	1
POLD3_74618767	557	143	1476	232	295	164	1	626
POLD3_74625476	603	139	62	359	731	477	443	772
POLD4_67352993	701	1424	1406	1070	963	823	1715	715
POLD4_67353058	339	172	331	150	441	496	1	189
POLD4_67353307	464	465	516	106	301	686	1510	470
POLD4_67353366	469	284	1	491	292	387	254	1
POLDIP2_28351793	239	376	1	343	337	210	159	209
POLDIP2_28352975	345	412	139	1	464	507	301	319
POLDIP2_28354554	567	1	685	1	647	592	1368	491
POLDIP2_28355869	200	637	1261	2933	370	430	1036	157
POLDIP3_42596242	677	355	1	1478	671	635	325	866
POLDIP3_42599702	279	36	1	78	185	190	33	1179
POLDIP3_42602012	203	1	301	1	179	293	64	136
POLDIP3_42602907	514	267	1	1313	254	609	641	1512
POLE_132648987	110	1	1	1	98	1	1	1
POLE_132661103	131	75	1	1	325	67	1	1
POLE_132668884	579	1	1	1	472	1	1	1
POLE_132676560	643	300	70	436	273	291	167	100
POLE2_49663326	513	160	1	1	572	178	1	1
POLE2_49665137	229	313	9	706	267	555	799	491
POLE2_49669563	441	1	1	100	302	119	1	402
POLE2_49679777	811	44	1	1	693	476	1	1
POLE3_113408979	379	133	1	811	359	342	88	590
POLE3_113409642	198	151	1	1	126	98	1	1
POLE3_113409667	475	1031	1007	1015	610	460	459	1
POLE3_113410239	156	228	1	1	318	149	562	1
POLE4_74958780	897	894	1299	817	1236	1193	1976	371
POLE4_74958809	1088	1368	1161	1461	1168	1501	467	876
POLE4_74958828	172	98	1	1	193	152	1	95
POLE4_74958846	1548	1564	1238	756	1243	1419	641	767
POLG_89323448	406	96	101	73	239	432	183	402
POLG_89324211	358	666	1	183	603	752	262	64
POLG_89328764	866	416	531	761	621	635	1415	324
POLG_89333213	475	579	446	1	625	190	191	1
POLG2_64490859	196	233	1	1	433	385	191	1
POLG2_64492682	245	323	1	1	143	51	1	1
POLG2_64496620	318	1	1	1	139	62	1	1
POLG2_64496830	232	350	1	56	332	204	1	69
POLH_43582445	348	354	930	133	487	571	720	147
POLH_43583119	409	61	1	40	382	323	364	486
POLH_43601040	314	265	1	321	273	270	33	32
POLH_43604684	187	246	47	45	253	57	1	11
POLI_54280753	657	854	1207	260	474	823	88	658
POLI_54282995	189	553	1	817	32	184	1	376
POLI_54287332	150	212	193	117	287	503	1	121
POLI_54291921	709	1094	3726	2453	824	754	633	553
POLK_75569488	227	1	1	1	264	166	673	1
POLK_75576883	417	234	723	1	508	411	143	1627
POLK_75581304	289	54	907	299	399	408	262	1413
POLK_75584922	355	402	293	1	248	236	88	1147
POLL_101583523	263	1	1	172	72	91	33	553
POLL_101584826	849	484	1391	558	764	213	262	350
POLL_101585865	558	730	623	1202	463	656	25	1252
POLL_101586072	158	138	1	84	264	204	1	1
POLM_44074483	325	463	1	536	502	345	56	235
POLM_44076588	536	415	1368	1	584	835	823	439
POLM_44079582	863	959	78	447	856	808	925	413
POLM_44080897	774	1097	1752	254	656	797	1	355
POLN_2170718	189	294	1	1	103	244	1	173
POLN_2179313	149	101	1	464	118	91	1	163
POLN_2198669	464	745	638	618	523	587	1	334
POLN_2208431	411	412	431	56	441	618	1131	147
POLQ_121488785	646	848	1107	574	600	620	728	371
POLQ_121489477	244	366	1	1	525	477	436	79
POLQ_121493610	331	281	47	844	396	375	270	17
POLQ_121533081	870	185	400	888	843	423	301	569
POLR1A_86044288	283	318	1	1	208	184	1	1
POLR1A_86054259	261	1	1	1	243	46	1	1
POLR1A_86078178	177	83	1	1	79	1	1	1
POLR1A_86088790	764	1	1	1	634	15	1	1
POLR1B_112549387	777	1	462	1	472	84	17	1
POLR1B_112559515	672	349	1	1	1093	376	1	1
POLR1B_112568072	691	49	1	7	1055	84	1	491
POLR1B_112572604	1	1	1	1	1	1	1	1
POLR1C_43517330	373	99	1	1	438	1	1	1
POLR1C_43519817	38	51	1	1	65	1	1	1
POLR1C_43520163	222	307	1	216	200	1	1	1
POLR1C_43520348	451	144	1	1	265	91	1	1
POLR1D_27622905	471	315	170	414	678	84	175	1
POLR1D_27622982	275	339	700	23	366	144	1	533
POLR1D_27623003	362	1	1	1	286	62	1	22
POLR1D_27623106	426	109	9	62	444	11	1	189
POLR1E_37493689	424	286	631	133	460	323	254	116
POLR1E_37495231	483	77	1	1	343	128	9	43
POLR1E_37495902	483	1	1	1	188	36	1	79
POLR1E_37498189	543	259	1	1	702	190	1	449
POLR2A_7498096	332	207	1	1	201	147	420	1
POLR2A_7499390	62	1	155	1	85	133	1	1
POLR2A_7503697	203	1	1	1	61	1	1	1
POLR2A_7508974	289	1	1	1	193	1	1	1
POLR2B_56994837	411	209	1	1	139	1	1	1
POLR2B_56999648	365	688	1	238	581	436	546	100
POLR2B_57010405	165	164	1	1	186	270	1	1
POLR2B_57017680	351	152	1	293	651	50	1	1
POLR2C_57463046	189	1	1	1	143	32	1	6
POLR2C_57466189	392	1	1	1	213	1	1	1
POLR2C_57469217	743	125	1	1	235	1	1	1
POLR2C_57469742	595	62	1	1	333	1	96	272
POLR2D_127852932	365	1	1	1	177	1	1	1
POLR2D_127853028	275	64	1	1	102	60	1	1
POLR2D_127858033	981	331	208	1	794	258	1	105
POLR2D_127858064	299	178	1	1	273	27	325	100
POLR2E_1090982	180	1	1	1	95	1	1	1
POLR2E_1091830	492	1	1	7	460	204	1	163
POLR2E_1093974	478	107	1	1	359	1	1	1
POLR2E_1094006	420	764	523	574	399	872	56	142
POLR2F_37959377	1026	233	1	414	904	166	1	1
POLR2F_37959419	1245	260	1	1	912	31	1	1
POLR2F_37959464	242	1	1	1	182	1	1	1
POLR2F_37967116	273	117	1	602	120	43	1	1
POLR2G_62761853	801	1	1	1	550	1	1	1
POLR2G_62762896	836	1	109	1	717	77	1	1
POLR2G_62762936	125	107	124	1	151	55	1218	178
POLR2G_62762971	435	120	1	1	243	117	1	58
POLR2H_184363542	79	1	1	1	28	1	1	1
POLR2H_184365145	393	46	1	1	234	124	1	1
POLR2H_184365173	308	434	777	1406	252	190	9	444
POLR2H_184365210	440	41	1	1	468	36	1	1
POLR2I_36114199	110	204	39	1	69	102	41	43
POLR2I_36114346	592	88	1	7	359	71	1	1
POLR2I_36114664	156	1	1	1	129	1	1	1
POLR2I_36114697	296	233	1	1	218	1	1	1
POLR2J_102474479	379	49	1	1	313	1	1	1
POLR2J_102476236	262	1	1	1	352	1	1	1
POLR2J_102476260	324	91	1	1	227	50	1	1
POLR2J_102478839	197	1	1	1	185	1	1	1
POLR2J2_102668970	617	857	1230	580	621	714	412	1418
POLR2J2_102668971	316	289	999	596	450	415	96	282
POLR2J2_102668976	760	1463	746	277	741	1776	2229	809
POLR2J2_102668979	228	408	316	409	203	382	957	1
POLR2J3_102568132	299	1	1	1	200	1	1	1
POLR2J3_102569856	890	57	1	1	1058	150	1	32
POLR2J3_102569884	225	41	1	1	197	44	1	1
POLR2J3_102569914	811	838	70	199	728	752	910	126
POLR2K_100151366	678	85	1	1	758	1	1	1
POLR2K_100151386	1270	431	55	1	1377	184	33	486
POLR2K_100151409	514	1	1	144	205	39	1	215
POLR2K_100151876	1253	149	1	1	980	500	1	1
POLR2L_842419	362	1	1	1	224	3	1	1
POLR2L_842460	304	1	1	1	170	1	1	1
POLR2L_842471	998	1	1	1	483	1	1	1
POLR2L_842483	894	1	1	1	489	1	1	1
POLR2M_57706938	218	115	185	1	504	1	791	1
POLR2M_57709117	402	1	1	166	523	507	159	470
POLR2M_57709189	449	218	1	177	260	260	1	1
POLR2M_57709267	768	531	247	1	445	343	1	1
POLR3A_78000019	345	152	1	249	441	232	1	1
POLR3A_78004885	191	41	638	1	411	1	1	1
POLR3A_78010520	445	1	1	1	456	1	1	1
POLR3A_78021599	438	1	1	1	143	1	1	1
POLR3B_106369639	382	1	1	1	322	1	1	1
POLR3B_106378339	593	1	201	117	523	84	1	1
POLR3B_106430325	430	1	1	1	332	93	33	1
POLR3B_106444478	375	1	1	1	287	105	1	1
POLR3C_145826513	234	112	1	1	246	137	1	1
POLR3C_145826902	1	1	1	1	1	1	1	1
POLR3C_145833354	118	101	1	1	320	20	1	1
POLR3C_145837543	241	125	1	1	397	1	246	361
POLR3D_22245576	629	120	231	1	743	187	530	58
POLR3D_22247245	170	1	1	1	287	1	1	1
POLR3D_22248169	304	1	1	1	200	86	80	1
POLR3D_22249126	122	136	224	1	147	29	1	1
POLR3E_22308179	499	125	262	243	595	48	120	1
POLR3E_22318826	641	28	9	1	855	1	206	1
POLR3E_22322886	637	1	178	828	1055	178	1	366
POLR3E_22324559	575	38	1	1	623	57	1	1
POLR3F_18472867	296	561	308	684	268	675	696	116
POLR3F_18473438	502	457	1	282	336	150	1	6
POLR3F_18480114	386	215	385	387	457	232	159	361
POLR3F_18480474	355	292	1	1	741	416	1	1
POLR3G_90485677	277	40	1	56	190	258	112	1
POLR3G_90488052	459	1	116	166	182	171	1	1
POLR3G_90495729	294	561	178	199	288	187	1	126
POLR3G_90501956	468	281	1130	502	474	505	1439	736
POLR3GL_145974918	533	1212	400	651	777	1091	736	965
POLR3GL_145975341	643	822	1	756	429	552	278	136
POLR3GL_145977141	915	535	907	844	758	590	759	574
POLR3GL_145977518	77	413	162	150	216	168	9	1
POLR3H_41540732	400	431	485	1	450	404	88	136
POLR3H_41540785	486	1	1	1	426	38	120	1
POLR3H_41544023	641	1	1	1	622	1	1	1
POLR3H_41544058	396	1	1	1	160	1	1	1
POLR3K_51579	870	268	1	442	737	67	1	215
POLR3K_53478	472	1	1	133	449	1	1	1
POLR3K_53498	829	119	1	1	780	171	1	1
POLR3K_53519	667	56	9	7	1008	298	1	43
POLRMT_622209	761	252	262	1	649	185	1	1
POLRMT_622894	304	110	1	1	504	44	1	1
POLRMT_625125	348	231	1	1	498	55	1	1
POLRMT_629997	1	1	1	1	1	1	1	1
POM121_72926894	650	695	769	1048	558	994	712	1872
POM121_72930029	421	312	101	1	715	451	404	69
POM121_72940850	328	38	85	172	574	387	1060	673
POM121_72942232	909	212	1	84	653	251	412	1
POM121C_75422809	940	215	1	89	667	258	412	1
POM121C_75424184	966	1569	1691	3412	1087	1296	1170	871
POM121C_75425649	983	257	1	530	749	206	262	1
POM121C_75437585	915	787	109	3318	890	1108	925	1199
POM121L12_53035872	581	727	493	2007	670	861	1155	1663
POM121L12_53035942	670	497	585	447	764	754	1352	892
POM121L12_53035994	606	568	439	150	472	383	594	704
POM121L12_53036232	664	495	1360	266	494	481	206	694
POM121L2_27310214	1114	920	1783	1384	1461	1218	270	1658
POM121L2_27310754	213	357	1	315	213	555	1	74
POM121L2_27311041	365	495	1	398	256	83	380	178
POM121L2_27311967	361	307	1	464	392	319	1234	27
POMC_25161395	781	700	85	150	696	691	459	298
POMC_25161513	756	1154	984	453	585	783	665	1194
POMC_25161634	292	516	39	34	412	248	325	53
POMC_25161721	1507	1579	2113	3550	1822	1649	917	3430
POMGNT1_46192565	421	175	339	684	457	427	191	163
POMGNT1_46194849	176	420	1138	817	220	104	617	64
POMGNT1_46196797	244	576	132	1	133	204	159	366
POMGNT1_46197716	255	354	454	1	186	283	396	282
POMGNT2_43080311	479	412	208	475	513	352	1439	334
POMGNT2_43080596	365	183	1790	1	140	279	1	282
POMGNT2_43081071	740	1142	969	943	768	373	372	189
POMGNT2_43081272	368	864	830	78	613	467	1447	465
POMK_43103637	592	927	546	414	679	992	507	975
POMK_43103694	682	226	892	1020	512	420	831	64
POMK_43103808	633	402	1322	580	833	987	1178	439
POMK_43122468	1040	928	1437	502	858	1527	538	2080
POMP_28662435	417	727	1	23	407	1068	601	595
POMP_28664543	638	230	1	480	505	385	183	74
POMP_28668510	850	416	1	1	566	197	64	69
POMP_28668549	263	199	1092	750	246	830	459	22
POMT1_131504327	204	212	339	210	227	10	1	1
POMT1_131510349	162	268	1	1	361	418	1	293
POMT1_131511465	1363	1379	370	635	794	608	688	1569
POMT1_131518841	579	329	915	365	321	533	1392	1236
POMT2_77285500	238	276	2405	95	140	599	1	465
POMT2_77286760	380	44	1	18	290	352	230	298
POMT2_77291348	983	1381	2989	3263	1057	981	1083	1710
POMT2_77320455	256	585	477	343	594	453	33	209
POMZP3_76618188	561	310	301	1	675	319	451	1
POMZP3_76618224	392	109	308	1	192	41	459	694
POMZP3_76625574	176	1	1	7	245	55	1	1
POMZP3_76625624	404	444	170	894	275	232	135	11
PON1_95308066	664	413	807	927	528	898	80	496
PON1_95308140	1	1	1	1	1	1	1	1
PON1_95315347	911	687	408	420	783	667	530	731
PON1_95316754	468	523	93	464	416	559	17	235
PON2_95409998	602	758	1161	1	325	545	396	277
PON2_95412317	461	410	923	1	448	442	467	1
PON2_95412371	308	271	9	172	200	137	854	439
PON2_95424529	361	83	1	1	307	366	25	840
PON3_95367441	481	304	116	1	641	550	1075	944
PON3_95372232	492	188	9	122	412	227	278	183
PON3_95390178	244	96	178	1	474	555	633	871
PON3_95394695	638	664	531	56	596	576	112	632
POP1_98127752	650	1	1	150	828	119	167	1
POP1_98130156	660	465	1	1	400	123	1	486
POP1_98134032	551	168	347	1	623	88	1	1
POP1_98148937	849	457	185	1	664	204	48	1
POP4_29610440	142	20	1	1	294	29	1	1
POP4_29610545	685	337	262	927	411	177	499	1
POP4_29610628	311	65	1	1	298	72	1	1
POP4_29611906	139	1	1	1	189	229	1	6
POP5_120579779	434	534	1	1	371	255	1	6
POP5_120579806	492	391	139	1	569	434	1	1
POP5_120581166	124	1	1	1	233	1	1	1
POP5_120581204	200	1	1	1	257	208	1	1
POP7_100706894	469	133	308	1	580	164	159	1
POP7_100706927	234	1	1	128	346	67	1	1
POP7_100707015	548	1	70	1	517	269	364	147
POP7_100707073	306	123	1	1	355	53	1	1
POPDC2_119648644	744	838	1936	585	884	976	112	329
POPDC2_119659985	579	1423	62	387	504	307	633	230
POPDC2_119660126	994	705	685	414	790	662	1162	704
POPDC2_119660367	1050	593	239	238	1031	1232	1439	1887
POPDC3_105159750	347	120	1	1	136	131	1	163
POPDC3_105161472	905	1424	769	271	584	821	9	2669
POPDC3_105161535	378	144	423	1	94	65	1	121
POPDC3_105161785	277	383	1	288	254	349	1210	704
POR_75979537	885	1068	370	558	1240	764	1297	887
POR_75983526	658	750	1	1731	1053	1063	578	1684
POR_75983740	598	568	139	745	854	571	586	418
POR_75984866	339	138	55	293	203	230	183	465
PORCN_48511440	352	350	1	916	525	630	443	163
PORCN_48511931	472	1020	208	29	306	846	894	788
PORCN_48512463	974	387	1	717	1065	1680	2000	939
PORCN_48514572	684	426	416	1004	482	773	285	1127
POSTN_37582403	375	210	1	205	276	215	254	1220
POSTN_37584892	427	11	262	1	302	476	278	559
POSTN_37586268	383	334	262	315	523	128	925	298
POSTN_37590479	167	38	124	1	173	383	1344	689
POT1_124846978	403	373	293	155	487	29	1	1
POT1_124853028	882	244	1	117	1008	427	206	53
POT1_124863556	940	94	1	1	682	137	1	454
POT1_124892267	734	1	1	1	581	25	80	1
POTEA_43292610	308	811	746	122	399	319	175	704
POTEA_43292724	132	426	370	1	340	564	807	105
POTEA_43297330	371	722	109	486	201	526	1	361
POTEA_43300564	442	1429	185	1483	555	820	1328	611
POTEB_21869133	517	80	16	106	490	368	1	136
POTEB_21876842	184	36	1	1	246	81	1	1
POTEB_21876973	290	413	1	1	305	260	199	64
POTEB_21877079	726	840	669	1042	1100	1112	2324	178
POTEB2_20858116	437	352	1	370	278	514	1	246
POTEB2_20865891	382	99	1	166	429	144	262	37
POTEB2_20866003	592	779	585	916	720	496	601	173
POTEB2_20866133	671	832	39	1753	566	962	894	2367
POTEB3_21431800	289	507	101	23	307	538	1	199
POTEB3_21439511	1265	1141	1583	761	1138	1518	594	1231
POTEB3_21439752	640	774	39	1742	565	967	917	2341
POTEB3_21439844	390	122	216	1	532	163	9	1340
POTEC_14533188	301	310	1	216	204	368	143	58
POTEC_14537884	544	1014	1744	392	1175	710	609	1382
POTEC_14542646	1273	1152	1668	750	1148	1551	633	1304
POTEC_14542912	555	395	623	436	510	1063	436	1184
POTED_13610378	310	758	861	365	273	317	594	767
POTED_13610606	583	779	523	921	726	496	586	183
POTED_13610737	964	944	101	1544	1073	1119	1376	637
POTED_13618451	756	1406	646	569	912	503	104	371
POTEE_131218694	177	156	1	1	301	286	1	1
POTEE_131223961	352	35	1	1	370	130	1	194
POTEE_131236753	365	176	9	1	331	326	854	1
POTEE_131252968	1582	1241	685	40	1611	872	973	814
POTEF_130077086	403	402	1	469	595	644	214	79
POTEF_130085946	1565	1265	815	40	1635	914	1415	835
POTEF_130120014	853	384	231	106	504	542	246	235
POTEF_130120219	588	289	523	1	592	330	767	53
POTEG_19425702	423	613	1046	216	629	646	120	902
POTEG_19433931	280	225	615	1	346	180	1	1
POTEG_19434055	170	3	262	1	279	71	9	1
POTEG_19434141	294	78	1	1	351	222	1	605
POTEH_15690183	528	450	1	155	483	368	246	6
POTEH_15690291	245	205	147	1	267	93	143	1
POTEH_15690545	342	1	669	679	366	761	278	1069
POTEH_15695814	214	59	1	1	72	241	1	1
POTEI_130464094	640	904	2597	1042	516	985	325	762
POTEI_130500541	1173	676	1	7	1438	124	127	1
POTEI_130508791	193	339	93	1	457	496	436	944
POTEI_130508965	716	595	1	1720	757	846	293	413
POTEJ_130611807	86	53	1	1	143	124	1	1
POTEJ_130617156	265	12	1	106	209	97	1	1
POTEJ_130646179	541	624	877	348	392	161	459	194
POTEJ_130656769	583	225	2128	299	539	444	1202	79
POTEM_18967635	275	159	101	260	392	220	467	32
POTEM_18967845	492	527	600	7	553	686	199	355
POTEM_18976067	277	1	1	1	88	77	1	319
POTEM_18977495	231	1	1	1	258	150	1	194
POU1F1_87262218	262	202	1	150	305	246	1	53
POU1F1_87264468	409	461	1022	833	531	326	886	361
POU1F1_87276333	473	835	1	883	388	1381	4576	1596
POU1F1_87276388	440	101	669	122	357	248	104	157
POU2AF1_111357450	262	1	1	1	53	1	1	178
POU2AF1_111357507	541	136	1	1	295	145	1	1
POU2AF1_111357568	86	1	1	1	109	20	1	1
POU2AF1_111357814	40	1	1	1	28	1	1	1
POU2F1_167372032	354	114	493	657	245	310	317	392
POU2F1_167376142	1128	861	1	3043	1299	766	1	4227
POU2F1_167396304	354	495	1	1533	554	317	1	1095
POU2F1_167398105	555	843	1	4002	572	310	285	798
POU2F2_42095789	490	33	1	1	284	1	1	1
POU2F2_42099576	308	1	1	1	278	1	1	1
POU2F2_42122131	244	170	1	1	110	208	104	329
POU2F2_42122516	207	1	1	1235	231	65	1	736
POU2F3_120298387	499	379	692	833	696	387	33	1012
POU2F3_120299694	251	482	1	1	233	263	1	277
POU2F3_120305650	330	891	231	552	539	514	120	1
POU2F3_120307534	299	676	1	536	317	648	680	611
POU3F1_38046110	270	573	400	166	393	267	1	418
POU3F1_38046276	128	515	393	221	551	161	1004	267
POU3F1_38046472	112	14	162	1	39	48	214	27
POU3F1_38046608	383	899	78	111	389	154	846	553
POU3F2_98835074	469	767	416	89	388	663	562	684
POU3F2_98835359	509	948	93	778	506	260	665	486
POU3F2_98835428	392	423	830	321	414	415	151	1465
POU3F2_98835736	451	511	39	51	392	825	412	1142
POU3F4_83508484	864	706	370	249	720	1240	1036	1387
POU3F4_83508646	455	370	477	822	568	620	1708	486
POU3F4_83508720	693	717	1092	310	656	604	1881	731
POU3F4_83508878	895	828	1222	183	811	814	759	1721
POU4F1_78601891	794	998	1422	795	957	1119	831	949
POU4F1_78602091	576	969	1007	1136	408	453	522	235
POU4F1_78602332	574	215	1322	519	461	470	96	1533
POU4F1_78602424	823	978	1476	1351	829	611	538	975
POU4F2_146639299	379	193	715	155	355	517	135	1001
POU4F2_146639878	165	32	1	530	118	163	1	678
POU4F2_146640030	215	402	446	635	264	446	143	527
POU4F2_146640252	551	442	70	1858	490	380	1	830
POU4F3_146339231	1341	672	1829	354	1396	1388	1060	2304
POU4F3_146339669	1039	1241	2497	541	900	801	2000	783
POU4F3_146339871	1086	1118	500	2012	950	1586	475	1
POU4F3_146339961	895	693	1583	921	794	999	1352	1158
POU5F1_31165576	513	610	1299	1042	434	321	507	303
POU5F1_31165939	521	632	170	1015	709	625	467	486
POU5F1_31170224	307	296	247	100	318	84	1	256
POU5F1_31170425	609	606	531	927	382	126	246	1
POU5F1B_127415966	172	374	1	392	298	29	1	1
POU5F1B_127416075	172	222	892	1	271	60	420	407
POU5F1B_127416189	277	271	139	1	124	210	1	350
POU5F1B_127416546	313	439	70	1	249	470	1	136
POU5F2_93741036	378	102	723	497	487	319	396	439
POU5F2_93741125	162	93	201	982	328	330	1	314
POU5F2_93741176	218	680	2151	172	332	590	1162	772
POU5F2_93741246	677	795	1560	299	856	823	1170	2976
POU6F1_51191632	545	188	16	321	602	547	143	981
POU6F1_51191688	238	373	132	519	268	363	396	1
POU6F1_51195975	442	215	1499	640	450	474	917	168
POU6F1_51196134	475	336	1191	89	376	729	507	574
POU6F2_39086005	533	223	224	960	264	580	246	1
POU6F2_39207539	431	440	646	899	306	373	538	757
POU6F2_39340004	414	548	62	569	290	277	554	611
POU6F2_39406731	524	687	1	1081	445	253	17	1
PP2D1_19986045	504	714	109	304	321	349	230	246
PP2D1_20001105	534	667	1	987	354	469	831	308
PP2D1_20001477	135	524	1	552	412	528	191	1
PP2D1_20001922	167	387	193	100	423	458	1589	506
PPA1_70213496	321	321	1	1	282	25	1	277
PPA1_70213582	496	104	1	221	376	514	206	689
PPA1_70217813	445	207	1	23	562	190	1	1
PPA1_70218788	149	133	915	321	95	145	1	1
PPA2_105446420	394	172	301	166	287	107	120	6
PPA2_105449377	272	529	162	155	385	359	56	1
PPA2_105456715	373	515	1	1307	268	799	33	355
PPA2_105473919	235	305	1	1	381	173	293	1
PPAN_10107556	280	86	9	1	193	90	1	1
PPAN_10108068	454	38	1	1	803	1	1	1
PPAN_10109666	420	67	1	1	297	197	1	1
PPAN_10110494	155	3	1	56	196	1	1	1
PPAN-P2RY11_10107558	397	19	1	1	178	1	1	1
PPAN-P2RY11_10108085	293	252	1	7	403	38	80	1
PPAN-P2RY11_10110771	284	78	1	668	222	57	436	6
PPAN-P2RY11_10113683	506	461	738	150	302	267	88	116
PPAP2A_55441885	448	374	1	1	156	265	451	1
PPAP2A_55467902	671	363	270	574	288	630	665	126
PPAP2A_55475333	459	307	1	227	222	102	151	27
PPAP2A_55475402	355	725	1	717	224	79	372	955
PPAP2B_56524488	703	896	247	761	559	861	1004	1028
PPAP2B_56536978	829	1192	1445	646	1212	1367	854	845
PPAP2B_56537061	739	241	1414	40	621	879	1605	215
PPAP2B_56578942	715	1072	1852	2784	984	1160	1415	340
PPAP2C_287590	359	494	1	254	457	361	96	642
PPAP2C_287703	293	91	347	150	230	65	1	1
PPAP2C_288066	702	696	32	95	517	361	1360	704
PPAP2C_288130	461	334	930	1671	314	721	341	1387
PPAPDC1A_120513935	1049	1141	2973	381	1110	1383	515	845
PPAPDC1A_120518892	351	476	946	1048	568	611	159	579
PPAPDC1A_120521049	1019	1669	1837	817	720	1355	396	1517
PPAPDC1A_120575150	722	523	746	1120	743	705	1265	225
PPAPDC1B_38267284	413	676	946	789	619	451	467	725
PPAPDC1B_38267327	1159	1131	416	2619	1860	1265	996	1642
PPAPDC1B_38267902	672	1194	2605	618	667	776	317	366
PPAPDC1B_38268919	1180	1365	592	883	1047	1181	601	1908
PPAPDC2_4662576	433	619	1	1037	509	870	759	303
PPAPDC2_4662651	688	1506	231	1577	975	575	317	1497
PPAPDC2_4662753	513	808	477	310	747	630	1194	293
PPAPDC2_4662798	1012	1123	631	767	877	1831	254	3253
PPAPDC3_131290085	385	429	331	78	226	729	728	204
PPAPDC3_131290263	186	49	331	359	173	100	1	79
PPAPDC3_131290335	314	840	155	1037	493	290	1	1028
PPAPDC3_131307944	513	328	377	89	742	477	1976	1184
PPARA_46198508	339	527	1	398	200	528	641	225
PPARA_46215296	512	1339	1	1202	434	616	1502	314
PPARA_46218397	355	317	147	1	88	310	143	314
PPARA_46231838	596	371	85	679	674	613	775	121
PPARD_35411176	870	1971	1583	2558	1322	1833	2158	2487
PPARD_35421834	811	383	2443	993	1122	1068	759	892
PPARD_35424470	1455	1345	2052	2387	1152	1246	1107	298
PPARD_35424546	1170	1537	262	745	1442	1923	1731	2664
PPARG_12379716	818	882	992	326	957	1348	2427	803
PPARG_12379803	190	220	39	712	348	535	1	569
PPARG_12381416	156	688	1	155	276	517	380	95
PPARG_12392671	211	1	1	310	380	286	459	1
PPARGC1A_23814034	358	494	1	370	656	769	1	564
PPARGC1A_23814381	183	114	792	1	376	244	838	1
PPARGC1A_23824304	354	51	324	161	152	149	293	871
PPARGC1A_23831628	548	1065	1959	817	792	653	823	90
PPARGC1B_149832735	969	811	585	580	910	891	459	1648
PPARGC1B_149833164	654	331	1145	602	534	569	143	637
PPARGC1B_149833501	820	387	400	453	847	684	1510	819
PPARGC1B_149833660	1063	883	946	673	1159	1223	601	449
PPAT_56401335	504	107	1	1	487	1	1	1
PPAT_56403045	565	297	201	1	520	114	112	1
PPAT_56406545	536	64	1	1	529	123	1	1
PPAT_56407686	554	1	277	1	739	470	206	163
PPBP_73987556	754	827	646	839	704	1046	617	1971
PPBP_73987613	252	1004	9	1252	408	215	238	110
PPBP_73987974	221	447	224	767	543	210	301	658
PPBP_73987994	362	960	193	194	538	599	72	251
PPCDC_75028391	488	455	4233	1	365	482	380	277
PPCDC_75043451	241	1	1	1	388	1	1	6
PPCDC_75043532	231	1	631	1	313	218	1	1
PPCDC_75044412	351	231	1	326	366	135	1	329
PPCS_42456691	685	48	1	1	536	67	1	1
PPCS_42456798	1407	336	1	1	1133	1	1	1
PPCS_42457020	331	53	1	1	149	1	1	1
PPCS_42457254	803	334	1	1	1029	244	1	1
PPDPF_63521328	688	368	224	299	509	794	878	559
PPDPF_63521353	283	236	1	271	350	488	404	215
PPDPF_63521690	1370	1476	477	1175	1147	999	1668	1611
PPDPF_63521732	1482	1381	1199	811	1270	999	1550	751
PPEF1_18730235	220	180	78	40	448	288	562	215
PPEF1_18749884	235	159	170	1335	295	589	1170	74
PPEF1_18779039	152	774	285	844	369	255	9	64
PPEF1_18784033	1032	1060	293	761	596	641	799	621
PPEF2_75873251	246	442	1	1	137	152	214	1184
PPEF2_75876530	220	157	170	78	126	272	1	704
PPEF2_75890032	379	624	370	216	207	225	1	43
PPEF2_75891856	142	81	1	1	92	328	254	1
PPFIA1_70272378	276	452	85	717	297	281	120	225
PPFIA1_70339180	237	487	247	1	233	369	1	637
PPFIA1_70343818	433	281	201	872	625	582	214	157
PPFIA1_70348365	297	1	1	1	347	368	33	793
PPFIA2_81341083	273	685	654	1	77	326	1	1220
PPFIA2_81358107	1229	1468	1022	1340	1053	1442	2031	1127
PPFIA2_81375805	822	1118	1022	1401	863	752	522	173
PPFIA2_81753973	681	920	1230	1952	968	1324	246	1658
PPFIA3_49128906	354	453	669	932	333	616	293	194
PPFIA3_49130023	211	225	1191	177	392	69	112	1
PPFIA3_49133808	310	663	362	486	211	296	388	355
PPFIA3_49139754	163	135	1	1467	415	573	254	272
PPFIA4_203044059	363	630	439	569	561	705	507	105
PPFIA4_203045516	654	278	155	199	644	449	254	522
PPFIA4_203046249	703	1575	2328	839	670	677	902	527
PPFIA4_203051850	1107	1023	2843	657	1243	884	673	1601
PPFIBP1_27635013	413	568	462	288	584	693	1	392
PPFIBP1_27667316	562	320	1990	640	591	568	104	241
PPFIBP1_27677093	296	804	1	321	377	164	309	90
PPFIBP1_27680027	1	1	1	1	1	1	1	1
PPFIBP2_7629502	402	352	1	558	279	126	428	43
PPFIBP2_7632894	152	53	78	177	252	137	230	1
PPFIBP2_7635589	445	379	516	436	301	397	246	1726
PPFIBP2_7642358	568	740	1	624	614	310	317	1611
PPHLN1_42351997	781	973	523	436	531	203	594	793
PPHLN1_42374918	393	503	1	2106	502	161	570	1059
PPHLN1_42384964	229	164	1	288	279	369	1	402
PPHLN1_42393585	593	386	661	128	508	675	9	1429
PPIA_44796792	647	590	185	1208	673	555	1850	1038
PPIA_44799273	664	709	124	1549	640	550	831	605
PPIA_44799469	547	251	493	1	527	291	507	1236
PPIA_44799787	716	949	700	486	792	964	720	793
PPIAL4A_120889915	268	492	1	1329	267	286	64	543
PPIAL4A_120890030	323	308	1	1	431	350	1	293
PPIAL4A_120890033	678	457	623	1	847	486	791	1
PPIAL4A_120890036	290	1	1	1	164	1	9	1
PPIAL4C_149583965	293	558	362	734	471	383	546	1
PPIAL4C_149584041	617	383	1399	326	647	830	1715	1981
PPIAL4C_149584193	332	1	1	1	291	171	1	1
PPIAL4C_149584218	997	168	1	1	1258	116	120	1
PPIAL4D_145241698	131	1	1	1	80	1	1	1
PPIAL4D_145241737	299	288	585	1	456	371	104	173
PPIAL4D_145242079	362	402	999	817	366	229	1	84
PPIAL4D_145242109	196	41	1	1	105	144	222	1
PPIAL4E_144373350	287	268	62	1	178	119	396	1
PPIAL4E_144373397	394	1	1	1	487	48	1	1
PPIAL4E_144373457	169	1	1	1	134	1	1	6
PPIAL4E_144373526	696	275	769	442	821	442	609	178
PPIAL4F_144593308	134	1	1	1	261	1	1	1
PPIAL4F_144593326	227	270	1	7	185	105	1	1
PPIAL4F_144593381	289	1	1	1	316	336	1	131
PPIAL4F_144593418	554	67	1	359	268	44	1	1
PPIAL4G_148483038	174	300	101	144	189	210	372	350
PPIAL4G_148483076	225	1	1	1	144	1	1	1
PPIAL4G_148483134	420	162	293	442	426	166	135	215
PPIAL4G_148483194	732	268	800	442	813	434	617	178
PPIB_64160124	270	378	638	144	260	310	151	282
PPIB_64160163	379	374	1	133	380	357	1147	230
PPIB_64162076	300	62	838	1	175	112	436	413
PPIB_64162857	615	529	815	1	937	802	1020	53
PPIC_123025906	86	159	277	1	171	274	230	308
PPIC_123029310	667	808	661	475	491	545	3003	189
PPIC_123029372	325	342	439	1	280	356	917	11
PPIC_123036584	600	573	78	425	565	180	135	1
PPID_158717065	174	91	1	144	194	144	1	136
PPID_158717194	765	711	224	1406	743	634	752	574
PPID_158719235	778	972	600	547	937	597	886	371
PPID_158721439	873	650	1821	1070	658	467	206	465
PPIE_39741917	1005	782	1	321	980	180	372	574
PPIE_39743278	387	131	1	1	283	270	1	1
PPIE_39745404	772	27	531	7	687	114	135	126
PPIE_39745473	741	193	1	872	561	1	1	1
PPIF_79347679	475	226	78	78	705	397	428	235
PPIF_79347726	380	466	1	221	562	171	104	423
PPIF_79349729	383	542	446	1	610	321	388	1
PPIF_79351574	465	418	1	315	426	385	459	397
PPIG_169614677	1220	1487	2420	155	994	1360	2727	183
PPIG_169630867	111	1	1	1	114	135	1	1
PPIG_169631812	355	611	9	1	196	74	9	1
PPIG_169636218	448	795	139	1	264	316	325	1153
PPIH_42658478	421	299	247	111	547	149	1	163
PPIH_42658858	557	307	216	1	365	369	1	131
PPIH_42664892	225	41	1	1	159	211	1	1
PPIH_42664949	308	365	1	205	453	159	1	861
PPIL1_36856019	1225	973	1	1009	1269	1082	609	475
PPIL1_36856651	221	109	78	1	283	229	1	1
PPIL1_36871741	1194	157	577	266	1100	893	254	48
PPIL1_36871786	850	1126	339	679	1381	434	412	69
PPIL2_21681350	937	278	1	1	663	1	1	1
PPIL2_21683190	279	38	1	1	212	84	1	1
PPIL2_21686495	213	294	493	144	260	48	364	1
PPIL2_21686945	387	1	1	1	543	55	1	1
PPIL3_200877006	214	400	285	221	122	302	349	355
PPIL3_200881464	619	523	1537	288	348	434	230	621
PPIL3_200882404	167	88	892	1	412	91	1	1
PPIL3_200885703	442	90	1	1	245	109	1	272
PPIL4_149521108	341	1	39	1	452	79	1	1
PPIL4_149525168	473	498	1	1	431	60	9	1
PPIL4_149534729	338	101	800	1	181	65	1	1
PPIL4_149541402	1009	102	462	525	628	262	791	53
PPIL6_109426935	547	204	493	1	363	307	1889	225
PPIL6_109431195	668	648	62	398	418	954	475	699
PPIL6_109431243	434	917	661	817	213	369	1178	850
PPIL6_109440461	356	648	915	1	358	1058	1	475
PPIP5K1_43573469	261	346	1145	177	540	809	1629	90
PPIP5K1_43576891	716	808	2428	1676	772	745	609	1012
PPIP5K1_43581380	1135	1146	347	684	1133	919	981	329
PPIP5K1_43582601	1038	922	1222	1048	995	1207	1123	1689
PPIP5K2_103138433	74	141	216	1	434	262	1	522
PPIP5K2_103149159	183	159	1	216	162	57	1	267
PPIP5K2_103153883	716	1081	677	491	655	941	2158	79
PPIP5K2_103159211	471	228	124	183	382	307	404	277
PPL_4885880	204	336	39	756	324	194	1668	22
PPL_4890290	196	172	1	502	134	1	1	95
PPL_4893546	248	218	1	1	134	168	1	230
PPL_4895292	299	173	324	447	430	406	120	444
PPM1A_60282810	629	251	523	40	314	260	214	595
PPM1A_60282948	506	379	446	376	265	590	1218	704
PPM1A_60283209	156	175	1	365	239	67	1	340
PPM1A_60283337	215	397	1	1	314	411	507	178
PPM1B_44201396	1506	1041	1760	1968	1580	934	1178	1345
PPM1B_44201643	558	608	224	475	565	655	1	225
PPM1B_44201834	1452	1110	692	1098	1262	1306	625	939
PPM1B_44201984	658	1262	1721	607	957	1239	1202	704
PPM1D_60600535	1081	973	1606	95	1129	1063	341	626
PPM1D_60623588	149	391	139	547	182	123	1	121
PPM1D_60647892	620	378	147	624	335	587	1	975
PPM1D_60647996	163	33	1	1	110	1	372	6
PPM1E_58756194	150	201	93	1	213	126	1	1
PPM1E_58965792	220	325	1	111	249	201	1	1
PPM1E_58969622	111	191	85	1	207	331	578	282
PPM1E_58972214	402	299	577	100	430	389	467	720
PPM1F_21933563	286	56	1	1	258	594	420	163
PPM1F_21934100	297	131	669	310	336	432	609	189
PPM1F_21939538	977	1604	324	304	1046	1113	562	152
PPM1F_21939609	466	487	446	221	415	303	72	741
PPM1G_27383576	345	127	9	431	268	170	1	69
PPM1G_27384748	263	193	1	1	178	787	1	454
PPM1G_27384841	180	289	1	1	196	117	704	168
PPM1G_27385004	396	222	293	370	332	448	380	183
PPM1H_62788321	317	96	854	607	497	516	996	110
PPM1H_62801890	163	178	201	1114	295	58	9	110
PPM1H_62832278	347	436	216	271	347	239	341	1
PPM1H_62934614	426	521	1	547	189	427	736	486
PPM1J_112712379	743	948	247	1081	952	901	285	121
PPM1J_112712848	1435	2144	1476	2315	1378	1492	2490	2059
PPM1J_112713507	754	1505	1844	1142	1403	1324	72	1033
PPM1J_112713583	901	1482	2873	84	1171	1037	112	2914
PPM1K_88268861	574	115	1	1379	441	185	767	1017
PPM1K_88278163	980	642	1529	392	1035	988	578	2502
PPM1K_88278286	514	231	416	1	354	293	214	1
PPM1K_88278372	1021	985	324	1175	786	557	2000	585
PPM1L_160756524	418	808	1046	447	441	442	483	449
PPM1L_160756635	454	344	569	475	724	748	459	1017
PPM1L_160756698	452	677	416	1	453	757	1044	465
PPM1L_161065469	574	518	1	139	342	359	594	220
PPM1M_52245918	197	36	1	475	216	260	151	882
PPM1M_52246010	355	653	1238	155	317	154	41	277
PPM1M_52246740	609	667	1	403	574	1006	1305	934
PPM1M_52248190	224	233	1	398	316	112	238	293
PPM1N_45498641	239	510	70	1224	129	111	1	355
PPM1N_45498990	595	363	162	508	425	550	72	79
PPM1N_45499091	1093	1635	1130	1974	1073	1404	925	1840
PPM1N_45499212	1197	761	615	403	1035	609	704	2627
PPME1_74171518	297	288	1	18	403	333	1068	27
PPME1_74222365	396	180	1	1	608	397	143	1
PPME1_74230371	339	288	1430	508	361	741	1257	1
PPME1_74235943	466	761	1046	84	655	675	175	74
PPOX_161166931	753	632	62	348	998	754	554	1048
PPOX_161168545	789	980	377	321	591	635	1960	600
PPOX_161169066	978	423	339	1	873	656	436	6
PPOX_161169698	314	35	1	117	343	392	151	121
PPP1CA_67399120	987	753	239	1246	543	653	420	918
PPP1CA_67399643	605	1043	285	1142	693	583	127	1616
PPP1CA_67400889	644	487	1130	359	604	298	17	387
PPP1CA_67401151	667	1072	1284	1224	768	839	1	658
PPP1CB_28776852	593	429	1706	1	577	668	831	902
PPP1CB_28776919	238	1	1	1	355	57	1	194
PPP1CB_28781810	258	317	731	100	132	157	1	157
PPP1CB_28788701	356	326	1	117	415	283	112	1
PPP1CC_110722590	462	209	1	695	351	562	80	220
PPP1CC_110724693	417	637	1	949	186	263	1	397
PPP1CC_110730679	337	677	247	1098	625	397	317	413
PPP1CC_110731775	383	162	1	1114	171	156	64	142
PPP1R10_30603785	462	81	1	1	544	222	246	1
PPP1R10_30604616	997	447	132	266	1136	1013	625	522
PPP1R10_30605924	966	1	1	1	648	124	1	1
PPP1R10_30606468	582	234	201	1	475	157	143	126
PPP1R11_30067454	809	310	78	613	667	324	143	110
PPP1R11_30068614	554	70	1	1	551	64	1	209
PPP1R11_30068688	842	189	1	1	622	74	1	1
PPP1R11_30069130	231	110	1	1	412	50	1	1
PPP1R12A_79805708	252	188	769	558	493	371	878	90
PPP1R12A_79807297	379	257	1	1	282	241	1	220
PPP1R12A_79845395	486	656	1499	414	416	10	1	663
PPP1R12A_79934744	402	220	170	348	427	138	1	230
PPP1R12B_202349114	155	123	1	34	141	505	831	1048
PPP1R12B_202437955	203	135	1399	205	222	312	48	17
PPP1R12B_202442466	320	241	1	365	449	312	143	772
PPP1R12B_202449099	576	300	569	117	362	776	143	303
PPP1R12C_55094797	609	917	915	205	761	809	838	934
PPP1R12C_55098956	423	490	55	800	412	625	364	100
PPP1R12C_55103516	661	434	784	18	397	917	649	397
PPP1R12C_55112665	818	812	1122	580	396	868	459	559
PPP1R13B_103741842	402	370	216	530	406	316	262	329
PPP1R13B_103742121	615	975	1307	822	1155	827	1012	1377
PPP1R13B_103742734	795	577	1	574	574	691	404	2273
PPP1R13B_103749919	544	323	32	172	396	396	191	1241
PPP1R13L_45395441	772	639	247	591	647	771	325	1158
PPP1R13L_45395862	459	727	285	1	626	510	1	741
PPP1R13L_45396732	448	160	1	150	397	451	120	361
PPP1R13L_45396968	213	90	1	326	179	312	56	43
PPP1R14A_38252895	194	94	101	1	164	258	396	1
PPP1R14A_38256143	365	595	185	508	328	474	64	757
PPP1R14A_38256214	593	727	1022	464	213	258	1	1
PPP1R14A_38256281	293	270	285	1	106	309	206	329
PPP1R14B_64245260	692	162	339	1	445	486	293	230
PPP1R14B_64246426	1260	791	2589	2326	1419	762	372	1116
PPP1R14B_64246490	206	262	1	277	235	185	104	100
PPP1R14B_64246574	710	360	2858	1042	781	632	601	522
PPP1R14C_150143273	936	851	930	502	870	761	2308	637
PPP1R14C_150143323	304	88	493	139	359	373	25	163
PPP1R14C_150143439	332	391	1752	232	294	496	1083	1236
PPP1R14C_150143474	471	650	354	795	352	660	973	1001
PPP1R14D_40816238	754	803	416	1	591	611	1	1715
PPP1R14D_40828457	681	645	577	1	768	1068	838	908
PPP1R14D_40828498	421	405	1	734	766	529	673	329
PPP1R14D_40828583	575	239	277	288	480	484	1	538
PPP1R15A_48873709	229	149	669	221	415	154	1	486
PPP1R15A_48873925	25	43	1	425	173	192	641	1
PPP1R15A_48874027	259	376	792	310	397	488	341	1069
PPP1R15A_48874414	112	204	1	1	129	147	222	1
PPP1R15B_204410577	221	33	669	1	133	39	1	1
PPP1R15B_204410763	308	25	1	139	212	91	80	136
PPP1R15B_204410992	304	130	469	662	465	124	1	199
PPP1R15B_204411185	174	57	1	1	96	335	104	1
PPP1R16A_144497343	888	846	1406	1252	1315	735	1036	246
PPP1R16A_144500195	1124	1311	877	1009	1236	1053	1526	1533
PPP1R16A_144500515	1339	1907	2159	1814	1104	1294	657	1033
PPP1R16A_144500605	198	151	85	78	188	239	167	64
PPP1R16B_38836167	203	147	1	381	485	98	1	272
PPP1R16B_38895705	316	304	162	1	209	324	1	1
PPP1R16B_38902746	898	896	324	1004	1310	1047	1613	1241
PPP1R16B_38907005	657	1139	1061	1379	737	1211	364	902
PPP1R17_31692511	400	988	93	486	525	453	41	95
PPP1R17_31695547	416	207	900	536	406	408	649	293
PPP1R17_31695611	225	110	277	1	358	349	1	121
PPP1R17_31697016	234	610	1	1324	467	354	1	79
PPP1R18_30684983	448	246	101	232	317	437	151	454
PPP1R18_30685121	252	585	1	56	242	11	48	152
PPP1R18_30685583	300	191	147	1803	248	357	1	491
PPP1R18_30685837	407	62	1	238	280	432	601	1
PPP1R1A_54582106	128	932	531	1	374	244	372	569
PPP1R1A_54582737	404	138	9	1786	351	533	380	241
PPP1R1A_54582772	345	183	1	1	278	248	72	1
PPP1R1A_54583218	379	511	385	359	453	246	230	199
PPP1R1B_39629201	860	1039	654	916	1031	799	1344	136
PPP1R1B_39630038	1008	566	1115	332	945	768	617	298
PPP1R1B_39633914	760	563	1061	2194	931	354	301	840
PPP1R1B_39633994	449	1067	2251	304	615	884	570	803
PPP1R1C_181987860	382	498	1	122	594	404	546	434
PPP1R1C_181987895	253	196	85	1	286	199	151	345
PPP1R1C_182061456	458	452	638	1	241	354	752	209
PPP1R1C_182063752	517	618	147	1147	502	336	246	329
PPP1R2_195523697	208	194	370	458	268	270	396	475
PPP1R2_195524827	206	489	715	155	313	555	357	1194
PPP1R2_195524893	279	172	101	717	430	222	1	11
PPP1R2_195542927	301	239	1	1	279	62	1	1
PPP1R21_48454723	674	355	301	1709	859	218	293	480
PPP1R21_48465511	736	492	9	954	425	602	254	663
PPP1R21_48471131	633	864	93	817	753	540	507	366
PPP1R21_48479949	654	684	9	277	581	881	499	668
PPP1R26_135484893	313	587	78	486	226	347	823	334
PPP1R26_135485393	792	949	469	1373	1084	926	451	480
PPP1R26_135485694	499	199	239	447	166	482	372	444
PPP1R26_135485931	323	204	638	321	111	204	1	1
PPP1R27_81834564	265	439	178	420	267	420	80	1
PPP1R27_81834639	359	630	1038	18	459	383	9	95
PPP1R27_81834801	242	342	247	1120	224	171	1257	1
PPP1R27_81834838	449	307	1	34	489	194	1	334
PPP1R32_61481884	42	41	1	84	83	43	1	1
PPP1R32_61482345	176	133	1	1	173	86	64	413
PPP1R32_61485354	327	429	984	640	829	79	167	142
PPP1R32_61485829	371	165	347	464	207	152	230	882
PPP1R35_100435748	568	223	1	381	547	38	9	152
PPP1R35_100435877	385	167	1	128	524	356	1	1
PPP1R35_100435928	292	313	101	1	444	550	1	1
PPP1R35_100436034	28	1	1	1	34	27	151	11
PPP1R36_64550981	826	291	1284	629	889	828	1281	699
PPP1R36_64568376	882	1740	1222	1974	1193	1251	680	235
PPP1R36_64574562	595	828	231	739	1148	611	696	194
PPP1R36_64587241	1	1	1	1	1	1	1	6
PPP1R37_45093477	512	98	1	657	381	197	554	637
PPP1R37_45140265	706	421	1529	734	505	526	112	428
PPP1R37_45142457	562	573	923	1362	856	547	1012	319
PPP1R37_45144907	615	486	216	1	336	566	270	308
PPP1R3A_113879038	504	329	731	67	762	1065	183	579
PPP1R3A_113879411	513	3	485	607	346	733	1	79
PPP1R3A_113879620	627	804	1214	271	517	677	1613	767
PPP1R3A_113880004	705	1060	1483	1009	653	1159	2055	1601
PPP1R3B_9141188	387	130	508	150	268	349	459	423
PPP1R3B_9141258	626	964	1760	194	314	500	151	538
PPP1R3B_9141394	478	436	1	243	519	482	783	168
PPP1R3B_9141600	280	432	638	1	377	701	515	27
PPP1R3C_91630496	352	251	1	95	237	482	1518	147
PPP1R3C_91630554	442	647	1522	783	355	543	752	595
PPP1R3C_91630752	167	202	1	1	39	1	1	1
PPP1R3C_91630820	356	360	1	117	339	210	120	157
PPP1R3D_59939369	232	189	254	1	111	190	1	1
PPP1R3D_59939445	280	215	2121	1	143	180	33	1
PPP1R3D_59939520	283	178	162	210	250	296	1	58
PPP1R3D_59939840	1155	941	277	370	999	1704	1194	1528
PPP1R3E_23301810	753	497	293	315	495	689	688	621
PPP1R3E_23302216	368	360	1	310	278	323	254	923
PPP1R3E_23302298	552	639	285	73	381	602	301	90
PPP1R3E_23302516	112	33	1	872	75	194	333	1
PPP1R3F_49269999	81	41	423	73	156	436	230	225
PPP1R3F_49270196	294	228	1	359	76	263	1	512
PPP1R3F_49270758	545	487	370	646	542	743	357	1095
PPP1R3F_49286066	318	300	1637	205	362	330	475	314
PPP1R3G_5085541	253	94	769	172	185	463	1	79
PPP1R3G_5085646	320	867	316	1	489	437	1281	157
PPP1R3G_5085931	166	202	1	1	252	236	752	256
PPP1R3G_5085997	875	1881	2351	558	987	1654	665	2492
PPP1R42_67010821	293	106	1	155	223	493	112	480
PPP1R42_67013007	1071	1414	1337	1572	1010	910	467	876
PPP1R42_67013058	255	508	400	795	549	486	64	850
PPP1R42_67014450	440	1084	270	111	467	790	112	53
PPP1R7_241153555	995	329	1330	188	803	608	2024	381
PPP1R7_241159256	276	1	446	1	84	71	1	1
PPP1R7_241160370	393	251	1	1	294	1	1	1
PPP1R7_241160490	284	204	1	1	284	119	1	1
PPP1R8_27832778	717	215	1	1	811	104	1	1
PPP1R8_27841086	387	28	1	1	347	1	1	1
PPP1R8_27841143	595	412	1	403	412	263	9	361
PPP1R8_27847046	519	317	1	1	679	50	1	1
PPP1R9A_94910375	299	418	331	591	243	349	617	647
PPP1R9A_94910656	189	252	469	18	317	394	538	626
PPP1R9A_94910979	882	964	446	1974	899	748	1226	845
PPP1R9A_94911297	496	972	62	232	475	535	538	2690
PPP1R9B_50143632	740	1134	608	585	487	425	56	110
PPP1R9B_50145206	366	286	1007	62	427	342	586	340
PPP1R9B_50149538	231	180	362	1	226	123	1	1
PPP1R9B_50150204	194	542	201	480	392	190	1170	611
PPP2CA_134200988	176	1	1	1	218	31	1	1304
PPP2CA_134201035	579	135	1	1	367	1	1	1
PPP2CA_134201992	294	123	1	1	385	250	167	74
PPP2CA_134206098	380	632	270	453	442	368	633	303
PPP2CB_30794218	1561	2102	1284	1340	1369	2229	3849	1825
PPP2CB_30797659	1101	1178	1476	2839	1167	1124	554	611
PPP2CB_30797726	689	403	523	409	336	832	64	809
PPP2CB_30812341	1369	957	1476	1070	1080	1339	1273	1814
PPP2R1A_52206026	361	69	185	1	284	206	459	1
PPP2R1A_52211460	345	90	1	1	190	1	183	1
PPP2R1A_52212961	520	296	277	1	403	345	1	1
PPP2R1A_52215852	424	824	1	1	433	284	143	90
PPP2R1B_111753444	754	1044	2451	1	805	1013	712	1074
PPP2R1B_111755318	145	292	1	89	256	67	349	1
PPP2R1B_111759831	754	2153	1022	2437	1197	1040	1036	1022
PPP2R1B_111760929	732	391	807	56	574	630	214	647
PPP2R2A_26354488	184	99	1	1	80	3	1	1
PPP2R2A_26360235	592	589	1	458	724	735	680	1
PPP2R2A_26361139	172	183	1	1	137	284	9	1
PPP2R2A_26362813	1224	534	1	293	1232	635	775	298
PPP2R2B_146638342	464	418	1107	949	564	470	143	1007
PPP2R2B_146650593	1028	2842	1399	3544	1490	2179	4283	2325
PPP2R2B_146650679	771	896	101	409	628	557	831	131
PPP2R2B_146878007	1114	713	408	199	965	766	3090	79
PPP2R2C_6333698	386	189	815	491	427	625	199	387
PPP2R2C_6372580	407	120	201	783	175	50	404	986
PPP2R2C_6372654	283	490	508	62	600	319	112	1069
PPP2R2C_6378511	677	674	2029	646	702	955	412	856
PPP2R2D_131934476	139	711	1	172	224	234	1700	1
PPP2R2D_131940690	416	516	201	128	427	496	25	564
PPP2R2D_131945298	615	560	293	949	363	889	491	74
PPP2R2D_131945419	750	429	754	695	531	529	475	955
PPP2R3A_136002022	300	123	1	67	312	286	641	1
PPP2R3A_136002495	576	410	1030	497	546	246	404	11
PPP2R3A_136003094	80	328	1	1	361	323	1012	1
PPP2R3A_136026925	653	1049	539	221	715	754	9	449
PPP2R3B_345521	84	32	70	227	136	67	64	168
PPP2R3B_346758	1174	1262	1	1131	1132	719	104	272
PPP2R3B_347601	162	135	1	1	271	184	364	793
PPP2R3B_361497	638	555	1437	723	862	585	372	647
PPP2R4_129123066	445	305	1	469	423	265	625	491
PPP2R4_129123122	668	310	1	657	532	533	1	934
PPP2R4_129129106	448	135	454	1120	193	239	246	1022
PPP2R4_129131622	497	260	1	624	540	203	1	1132
PPP2R5A_212286207	380	874	523	530	558	710	1589	314
PPP2R5A_212329286	349	91	1	199	179	197	1	126
PPP2R5A_212333573	423	574	1	277	711	330	1052	272
PPP2R5A_212345811	602	135	155	183	287	467	199	204
PPP2R5B_64926804	227	93	1	1	228	173	783	84
PPP2R5B_64926904	801	608	2559	1065	617	1084	973	480
PPP2R5B_64930553	617	1064	946	497	295	562	254	381
PPP2R5B_64931479	258	133	262	1042	227	569	56	423
PPP2R5C_101810026	375	384	539	387	275	326	175	220
PPP2R5C_101882222	131	1	270	1	85	3	301	1
PPP2R5C_101883465	337	349	1	1	342	543	9	381
PPP2R5C_101894554	654	307	1	1	555	300	159	74
PPP2R5D_43006581	318	204	1	343	438	234	246	449
PPP2R5D_43007196	473	758	462	536	459	251	657	1220
PPP2R5D_43008037	91	123	247	1	120	27	1	1
PPP2R5D_43008440	375	51	1107	525	546	340	25	288
PPP2R5E_63395231	294	354	247	1533	129	333	380	32
PPP2R5E_63422019	272	230	1	1	332	528	1	1
PPP2R5E_63453757	606	412	961	420	386	599	254	1
PPP2R5E_63539583	588	740	715	569	489	623	2276	543
PPP3CA_101093868	660	1057	485	1142	949	1272	1636	809
PPP3CA_101098438	744	1398	377	1533	711	809	996	1210
PPP3CA_101108976	873	820	316	706	850	755	775	163
PPP3CA_101196049	193	325	1	409	561	288	704	22
PPP3CB_73471171	825	907	1353	199	900	1167	1052	517
PPP3CB_73478556	757	445	669	486	491	540	404	986
PPP3CB_73479380	754	383	623	2393	765	429	815	751
PPP3CB_73479501	1198	1339	915	866	850	1162	1241	1898
PPP3CC_22511161	617	339	1	150	651	778	846	230
PPP3CC_22513317	727	1287	523	403	649	828	981	486
PPP3CC_22513410	1142	2118	969	1472	863	940	657	996
PPP3CC_22522723	617	877	2697	1968	836	557	917	1022
PPP3R1_68186608	437	560	1099	210	615	399	2450	163
PPP3R1_68186635	719	806	1821	1	628	768	1068	178
PPP3R1_68188590	912	877	316	706	734	644	1083	340
PPP3R1_68217108	371	275	400	1103	344	550	1028	168
PPP3R2_101594597	811	371	493	260	505	985	2126	439
PPP3R2_101594624	854	494	408	177	771	1009	499	1278
PPP3R2_101594731	1183	1759	216	508	1059	1209	791	350
PPP3R2_101594807	365	317	546	243	211	267	72	793
PPP4C_30082484	603	72	1	1	553	159	1	1
PPP4C_30083394	232	128	1	1	278	10	1	1
PPP4C_30083452	330	1	1	1	152	32	1	1
PPP4C_30083701	263	61	1	1	347	1	1	1
PPP4R1_9570232	1276	1413	2866	1764	1384	1762	3509	1455
PPP4R1_9570424	244	452	1	34	359	545	159	486
PPP4R1_9583123	1055	453	408	3252	784	841	301	1059
PPP4R1_9593844	895	808	646	1059	832	933	2110	1038
PPP4R2_73047270	383	215	1	580	351	300	1	1648
PPP4R2_73061027	442	346	1	905	312	286	1060	605
PPP4R2_73064047	812	1110	55	1147	997	1079	167	2367
PPP4R2_73064869	650	571	1	1318	704	470	1210	1460
PPP4R4_94231308	706	1064	1399	618	1103	668	404	2351
PPP4R4_94242323	802	700	531	525	1307	1000	2189	975
PPP4R4_94244708	1110	1778	1307	618	1018	2099	1763	1887
PPP4R4_94246474	239	437	539	442	395	383	72	105
PPP5C_46353928	107	175	9	1	230	203	349	69
PPP5C_46376487	729	48	1414	1	246	364	530	37
PPP5C_46383833	165	402	500	1	134	27	1	6
PPP5C_46387183	321	186	224	243	374	455	570	1
PPP5D1_46525769	244	62	393	1	450	582	878	1
PPP5D1_46527051	159	350	1	326	228	156	72	1
PPP5D1_46600895	356	207	231	56	301	307	396	126
PPP5D1_46600924	633	329	354	475	980	868	293	1137
PPP6C_125153711	433	91	316	188	357	131	1	100
PPP6C_125158262	177	110	1	1	257	1	1	1
PPP6C_125160893	282	365	1	1	352	24	1	1
PPP6C_125189649	301	482	1	1	295	44	1	720
PPP6R1_55241034	207	429	1	1	603	550	2071	720
PPP6R1_55241373	259	508	723	1230	412	211	325	1158
PPP6R1_55242242	244	275	1	1	209	305	1	1
PPP6R1_55245633	316	333	1	425	433	281	420	209
PPP6R2_50406735	76	56	1	172	137	223	1	1
PPP6R2_50414605	667	283	423	232	787	785	475	43
PPP6R2_50435019	637	325	531	365	455	300	530	788
PPP6R2_50437851	220	56	1	40	228	111	56	105
PPP6R3_68544943	289	308	462	1197	269	908	1	1
PPP6R3_68567072	583	147	85	1	400	602	175	543
PPP6R3_68569854	138	349	1	271	279	265	301	1
PPP6R3_68574149	334	276	1222	954	309	505	270	121
PPRC1_102139597	541	1	1	1	475	364	420	1
PPRC1_102139972	32	1	1	1	1	1	1	1
PPRC1_102140890	167	86	1	425	169	1	1	168
PPRC1_102141344	235	3	93	1	371	1	1	1
PPT1_40080482	605	300	1	144	489	331	838	506
PPT1_40091366	640	366	55	1065	583	842	1218	647
PPT1_40092090	819	1384	646	2999	604	1148	1075	1585
PPT1_40092483	418	672	370	1	351	498	25	1153
PPT2_32154623	119	59	1	1	61	71	1	17
PPT2_32154696	124	141	1	458	284	124	1	95
PPT2_32155941	160	205	1	337	237	184	436	225
PPT2_32157650	386	592	969	122	329	547	878	220
PPTC7_110546012	210	205	24	122	173	98	1	22
PPTC7_110551848	363	346	754	1219	234	545	586	22
PPTC7_110582860	234	191	1537	1	199	251	499	27
PPTC7_110582919	190	400	370	761	181	44	1	121
PPWD1_65571963	363	46	1	1	434	8	1	1
PPWD1_65572068	685	337	1	1	865	263	1	1
PPWD1_65576919	912	571	301	1	863	576	56	751
PPWD1_65579574	449	70	1	1	683	65	325	1
PPY_43941475	654	962	1092	486	1078	616	965	991
PPY_43941546	454	561	132	392	392	604	9	361
PPY_43941584	523	648	585	872	668	877	9	1366
PPY_43941606	411	318	1	205	553	187	1	1
PQBP1_48901276	675	542	1092	106	583	557	1	543
PQBP1_48901998	198	275	224	1	359	394	1	319
PQBP1_48902315	527	835	1	728	430	317	878	37
PQBP1_48902356	306	25	24	216	220	84	1	361
PQLC1_79919301	537	268	247	128	671	997	357	678
PQLC1_79943371	502	671	285	238	288	144	965	319
PQLC1_79950773	376	337	1514	89	322	352	41	751
PQLC1_79950827	52	255	1	1	256	126	1	355
PQLC2_19324726	221	513	270	1	487	462	1	272
PQLC2_19325502	359	679	1	497	280	385	41	90
PQLC2_19326282	244	265	1	232	178	236	254	215
PQLC2_19326338	259	531	439	1	370	269	104	22
PQLC2L_157553319	1172	1719	800	954	1330	1432	1866	3002
PQLC2L_157571179	722	822	439	894	561	695	823	465
PQLC2L_157571206	784	1225	1007	525	824	1020	3303	1668
PQLC2L_157571270	582	320	78	100	577	477	214	897
PQLC3_11155629	174	3	1	1	139	104	428	303
PQLC3_11160493	262	222	1	1	278	50	25	168
PQLC3_11160544	537	774	70	1070	476	441	262	949
PQLC3_11164236	799	1604	1	1252	607	437	1075	746
PRAC1_48721877	667	346	439	850	445	296	428	569
PRAC1_48722338	777	861	2397	1180	945	625	404	366
PRAC1_48722353	630	1041	416	227	628	547	902	178
PRAC1_48722365	433	717	47	1	508	799	696	892
PRAC2_48723767	303	664	761	739	603	856	1510	4227
PRAC2_48724360	1194	1036	1330	745	1337	1781	870	1689
PRAC2_48724391	311	263	423	690	209	415	641	981
PRAC2_48724463	8	1	1	1	9	1	1	1
PRADC1_73228921	717	347	539	585	505	764	246	809
PRADC1_73229492	585	1216	477	480	969	731	1392	1012
PRADC1_73229536	915	1326	2052	1373	1318	1167	902	1163
PRADC1_73233106	600	387	1007	745	629	987	1147	303
PRAF2_49072514	796	1081	454	343	1097	1299	767	793
PRAF2_49072619	684	397	469	585	652	677	562	689
PRAF2_49073881	829	809	1284	690	773	754	475	783
PRAF2_49073951	746	1530	231	750	1014	920	459	512
PRAM1_8498628	428	1031	377	1	610	258	222	533
PRAM1_8498890	268	67	1	117	404	536	1	157
PRAM1_8499098	221	183	1	508	189	107	127	1
PRAM1_8499697	369	275	608	1	317	368	293	1
PRAME_22549935	352	43	1	1	130	81	112	27
PRAME_22550019	572	664	1	2663	377	740	17	282
PRAME_22550183	555	336	738	277	716	514	293	574
PRAME_22550863	368	428	815	475	421	408	1083	538
PRAMEF1_12794898	959	867	746	833	862	974	957	1267
PRAMEF1_12795592	760	376	224	288	1053	455	72	345
PRAMEF1_12795639	971	709	854	431	747	491	88	939
PRAMEF1_12795716	746	135	1	1	577	166	120	340
PRAMEF10_12893416	426	592	132	288	423	538	104	590
PRAMEF10_12894699	1015	566	78	624	761	416	270	136
PRAMEF10_12895589	279	246	854	739	321	303	1	90
PRAMEF10_12895769	619	304	946	315	682	210	586	64
PRAMEF11_12825487	689	542	938	453	745	389	799	1
PRAMEF11_12827426	468	416	132	227	569	719	1068	32
PRAMEF11_12827677	756	1109	3887	469	1566	1515	1360	1408
PRAMEF11_12828684	294	88	477	387	340	338	364	486
PRAMEF12_12775076	565	730	723	717	565	576	688	142
PRAMEF12_12775691	627	556	224	409	505	917	917	1168
PRAMEF12_12775851	616	614	969	458	442	827	483	1549
PRAMEF12_12777029	378	181	976	877	771	773	538	819
PRAMEF14_13344038	647	576	93	750	855	646	475	1080
PRAMEF14_13344180	447	268	155	1054	374	987	2150	819
PRAMEF14_13344399	440	527	139	866	588	437	96	819
PRAMEF14_13345178	270	392	1	216	442	257	1	152
PRAMEF15_13318493	723	637	615	194	1081	472	120	340
PRAMEF15_13319372	373	893	24	425	425	1040	1858	1048
PRAMEF15_13319511	1049	637	32	249	766	503	88	1
PRAMEF15_13319588	208	40	1	12	136	71	112	1
PRAMEF17_13390468	562	708	1	431	983	646	522	215
PRAMEF17_13390596	127	249	1	161	219	277	1	95
PRAMEF17_13390778	325	387	1	111	194	62	1	1
PRAMEF17_13391962	129	138	1	7	310	331	238	423
PRAMEF19_13370721	231	344	462	817	675	161	1	512
PRAMEF19_13370851	411	463	32	310	298	672	625	579
PRAMEF19_13371040	327	181	132	277	329	145	104	413
PRAMEF19_13371756	473	296	2336	282	184	436	309	147
PRAMEF2_12859131	550	561	393	585	414	399	443	189
PRAMEF2_12859204	688	476	1614	2310	587	893	838	720
PRAMEF2_12860025	297	54	1	1	233	260	96	136
PRAMEF2_12861274	389	249	85	536	358	192	80	1
PRAMEF20_13416469	493	759	608	1	630	769	870	710
PRAMEF20_13418352	308	346	1	293	561	345	183	1
PRAMEF20_13418515	222	170	1	1	391	1	380	235
PRAMEF20_13420714	225	70	377	365	188	116	151	1
PRAMEF4_12880089	723	550	992	453	749	399	886	1
PRAMEF4_12882002	543	168	93	828	769	856	712	235
PRAMEF4_12882323	397	374	385	1379	318	349	262	84
PRAMEF4_12883118	495	862	178	486	675	1146	902	1825
PRAMEF5_13260319	208	4	85	7	159	18	451	1
PRAMEF5_13260660	426	297	55	78	438	223	9	517
PRAMEF5_13260732	277	199	1015	227	205	138	301	460
PRAMEF5_13262550	713	548	1	596	506	111	33	105
PRAMEF6_12941132	780	1012	830	1335	550	910	625	173
PRAMEF6_12941348	985	598	1	1	711	825	206	819
PRAMEF6_12941491	235	291	1	293	120	338	159	1
PRAMEF6_12942232	355	449	1	1	280	277	680	110
PRAMEF7_12917806	458	716	800	1070	828	995	1257	251
PRAMEF7_12918445	451	651	1	1	554	316	159	204
PRAMEF7_12918650	228	209	139	1	253	347	364	246
PRAMEF7_12919869	222	11	70	51	226	90	1	1
PRAMEF8_13281913	270	745	539	7	318	257	262	168
PRAMEF8_13282961	203	344	1	100	460	262	1210	486
PRAMEF8_13283069	121	40	1	1	194	72	1	1
PRAMEF8_13283979	616	424	823	458	602	573	1234	178
PRAMEF9_13176338	784	1627	2036	2106	1017	861	1534	1434
PRAMEF9_13176453	554	466	969	1	215	253	649	465
PRAMEF9_13176678	227	188	1	1	65	107	1	1
PRAMEF9_13176751	455	300	155	1	370	373	64	522
PRAP1_133351381	131	104	393	1	476	203	120	37
PRAP1_133351405	251	123	1	1026	109	71	1	1
PRAP1_133352038	485	96	155	1004	170	340	1131	178
PRAP1_133352109	316	360	55	216	297	196	1	1
PRB1_11353534	847	911	661	1285	664	731	546	2403
PRB1_11353597	1276	732	1076	376	1097	948	1478	569
PRB1_11353813	1	51	1	1	1	1	1	1
PRB1_11353996	815	639	2174	1693	880	1169	1075	856
PRB2_11393320	227	146	270	1	430	343	380	22
PRB2_11393586	497	1060	1099	194	596	954	254	1158
PRB2_11393692	1095	1582	2052	3462	1458	1369	981	1345
PRB2_11393971	647	771	646	299	709	792	823	69
PRB3_11267701	692	952	715	1031	1014	668	649	762
PRB3_11267778	691	940	685	1037	1009	667	641	731
PRB3_11267838	740	516	393	591	327	599	135	809
PRB3_11268642	97	1	1	1450	166	93	515	121
PRB4_11308528	530	684	984	1	895	418	80	866
PRB4_11308609	657	627	208	640	813	601	601	1173
PRB4_11308669	654	265	493	210	404	498	436	533
PRB4_11310340	406	524	692	1	938	787	759	491
PRC1_90976737	605	342	1	1	719	91	1	126
PRC1_90979261	528	466	254	51	564	434	1	37
PRC1_90981504	297	341	1	1	562	142	1	6
PRC1_90984716	497	1	1	1	471	72	1	1
PRCC_156768225	833	452	308	1	723	25	546	1
PRCC_156786732	156	162	1	800	283	255	1	58
PRCC_156786873	394	156	439	1	284	371	1	116
PRCC_156786950	499	271	1	161	498	413	372	43
PRCD_76540155	132	91	1	1	38	50	191	194
PRCD_76540195	478	276	623	177	396	276	1	355
PRCD_76540206	277	185	1	574	216	130	56	136
PRCD_76540516	141	33	70	1	207	57	1	731
PRCP_82850049	905	1263	546	111	769	799	1202	1100
PRCP_82850378	232	135	324	563	415	237	293	246
PRCP_82853196	521	601	1030	7	504	875	1	1476
PRCP_82900278	565	397	477	574	524	436	206	157
PRDM1_106088300	420	853	1	761	320	243	981	397
PRDM1_106099308	268	123	1	359	273	258	127	355
PRDM1_106105127	249	223	1107	299	290	185	1	329
PRDM1_106105284	365	415	1022	1	397	809	2901	803
PRDM10_129918674	337	156	1	1	226	50	1	1
PRDM10_129925190	568	247	331	133	354	1023	1	1
PRDM10_129935170	599	73	1	1	649	126	64	126
PRDM10_129947152	1066	923	661	745	1300	741	1194	1
PRDM11_45182918	787	176	930	1307	606	423	578	334
PRDM11_45183035	882	1134	1191	354	412	597	1	434
PRDM11_45219692	279	136	1	695	298	184	25	585
PRDM11_45224326	204	247	78	519	173	107	112	74
PRDM12_130664733	313	308	1737	1	158	232	838	58
PRDM12_130666710	318	336	155	1	305	347	120	1
PRDM12_130666792	214	185	416	144	261	93	112	32
PRDM12_130678586	994	2239	669	817	1255	1324	412	2747
PRDM13_99608863	868	1508	224	1180	712	901	1360	1215
PRDM13_99613085	351	197	8372	277	549	434	1	204
PRDM13_99613505	643	1291	1	1792	497	496	1313	194
PRDM13_99613979	348	329	562	1412	459	250	420	163
PRDM14_70066458	245	573	1	51	182	305	1	84
PRDM14_70069269	660	379	1	508	320	582	1	43
PRDM14_70069499	579	592	1	1	467	338	17	1
PRDM14_70069594	328	54	85	18	411	590	112	590
PRDM15_41836114	410	613	938	778	377	208	1	1226
PRDM15_41838043	846	960	109	2811	927	887	262	590
PRDM15_41859608	327	733	132	844	149	276	9	1106
PRDM15_41878716	1019	307	16	326	671	622	1028	527
PRDM16_3385231	1236	1121	615	2822	914	1174	1178	267
PRDM16_3404850	397	468	1	188	464	223	143	183
PRDM16_3411460	437	405	493	188	156	622	736	199
PRDM16_3412028	366	954	1	199	162	599	349	517
PRDM2_13749398	308	331	1	354	468	920	1700	1252
PRDM2_13779998	379	263	546	453	273	585	56	355
PRDM2_13780418	839	412	32	866	497	835	1257	668
PRDM2_13780730	427	526	546	657	219	389	625	699
PRDM4_107743275	339	498	1	326	482	404	1	1413
PRDM4_107746393	1042	1489	262	1472	1017	1560	2071	1502
PRDM4_107751607	424	796	277	525	539	952	657	715
PRDM4_107751771	434	1268	446	1114	516	578	451	256
PRDM5_120785085	1235	624	270	62	910	1301	996	845
PRDM5_120821186	820	550	331	221	826	646	262	251
PRDM5_120821300	743	1055	362	122	525	632	1257	1596
PRDM5_120853477	1205	1841	2912	2696	1694	1984	3169	1038
PRDM6_123090461	339	265	262	161	136	192	175	355
PRDM6_123099682	1150	761	577	337	930	649	704	600
PRDM6_123155968	637	473	953	210	678	1141	135	282
PRDM6_123159613	541	737	362	508	401	1006	1478	1424
PRDM7_90062019	210	51	1	260	371	145	1	1
PRDM7_90063636	321	374	347	1	331	474	1	1085
PRDM7_90074929	543	790	846	938	331	361	1	37
PRDM7_90075356	253	152	55	299	227	152	222	1
PRDM8_80201290	881	392	431	117	908	820	443	1293
PRDM8_80202038	1079	965	262	943	1174	1777	1083	2580
PRDM8_80202412	400	349	577	62	196	495	143	84
PRDM8_80202679	80	331	139	1	239	401	120	64
PRDM9_23517892	420	410	462	183	357	615	759	762
PRDM9_23522370	756	830	1537	2348	711	1188	1392	418
PRDM9_23522788	482	1026	377	1335	656	455	2276	303
PRDM9_23526441	270	90	293	1423	510	416	530	209
PRDX1_45514910	406	199	70	927	331	409	96	574
PRDX1_45514944	682	679	1637	464	410	684	25	564
PRDX1_45514978	296	172	1	1	408	323	151	1
PRDX1_45515753	334	276	585	1	257	357	143	397
PRDX2_12800249	379	94	1	1	371	378	380	27
PRDX2_12801015	555	226	1	282	222	420	309	225
PRDX2_12801164	462	593	62	34	188	31	752	1
PRDX2_12801207	509	442	9	271	457	328	1	277
PRDX3_119172466	483	558	1	1654	602	698	981	1069
PRDX3_119173787	282	214	1	497	238	260	1	189
PRDX3_119174456	259	120	324	519	359	338	459	199
PRDX3_119174584	530	339	370	861	397	397	767	58
PRDX4_23667735	507	888	677	381	681	740	601	1074
PRDX4_23671550	441	688	70	359	487	368	870	183
PRDX4_23671605	452	579	393	987	579	516	199	1022
PRDX4_23679183	650	658	377	447	445	408	649	835
PRDX5_64318271	238	130	546	1	436	415	175	340
PRDX5_64318317	457	505	1	789	772	522	317	658
PRDX5_64319858	516	252	723	646	629	615	1131	152
PRDX5_64320752	681	346	646	216	546	423	56	303
PRDX6_173477456	162	262	354	111	179	330	127	157
PRDX6_173481417	167	445	1	73	298	156	80	861
PRDX6_173481478	492	494	2098	139	551	729	1	152
PRDX6_173485415	172	1	1	310	213	276	80	230
PREB_27132720	634	1	62	1	579	154	1	1
PREB_27133248	321	112	1	29	222	137	1	1
PREB_27133315	712	544	423	965	712	602	1621	413
PREB_27134292	486	78	1	1	553	50	1	27
PRELID1_177304073	1093	51	1	1	982	1	1	1
PRELID1_177304725	787	20	1	1	513	194	1	27
PRELID1_177304774	583	70	1	1	615	1	1	1
PRELID1_177304846	923	109	823	1	910	317	9	1
PRELID2_145817960	1767	2173	723	894	1576	2118	1305	1314
PRELID2_145817988	600	925	969	475	765	952	925	569
PRELID2_145819971	662	1225	1	1423	899	1299	412	1340
PRELID2_145835182	843	1337	923	1836	850	823	1178	798
PRELP_203483386	371	449	2244	1	333	248	88	355
PRELP_203483447	284	107	1	414	468	721	159	496
PRELP_203483611	269	257	1	277	149	217	1	293
PRELP_203483915	647	535	316	321	689	686	1344	449
PREP_105328978	533	820	1783	547	367	312	878	105
PREP_105352978	215	238	185	1	151	418	80	121
PREP_105376160	332	695	431	288	640	715	673	975
PREP_105377463	273	787	247	310	246	797	175	3143
PREPL_44339228	552	196	1691	811	464	529	1407	293
PREPL_44342492	781	1225	585	387	708	420	206	840
PREPL_44343890	921	890	700	310	1144	1367	1565	1481
PREPL_44359518	689	1595	1	657	569	1388	230	929
PREX1_48650963	720	962	508	73	790	615	1004	277
PREX1_48652679	633	806	254	210	1072	999	831	402
PREX1_48691066	971	809	1053	756	570	1379	404	1069
PREX1_48745090	499	587	24	624	431	495	420	491
PREX2_68022079	813	740	738	111	1010	740	151	1033
PREX2_68030588	444	814	1	1	328	152	783	48
PREX2_68055876	723	1134	723	1847	1126	1638	72	3002
PREX2_68097080	366	360	446	1175	243	420	48	11
PRF1_70598790	287	429	815	513	294	223	1	350
PRF1_70599023	320	368	692	299	495	465	1	298
PRF1_70600523	339	532	1	144	114	291	1	1
PRF1_70600714	145	405	1	574	227	105	293	345
PRG2_57388690	371	505	823	304	779	510	1004	465
PRG2_57389108	578	592	1099	552	309	283	151	1
PRG2_57389165	444	238	1	216	532	1211	617	1387
PRG2_57389288	213	727	454	1263	227	147	246	1
PRG3_57378793	359	761	416	1	230	145	2000	147
PRG3_57379534	571	756	923	188	660	665	2174	355
PRG3_57379610	562	693	1053	2227	470	368	530	439
PRG3_57379742	249	627	1	1	173	164	1	1
PRG4_186301614	1	1	1	1	1	1	1	1
PRG4_186307557	531	284	685	3721	239	535	752	27
PRG4_186307821	478	424	523	811	459	378	601	100
PRG4_186308054	571	632	1061	1	719	821	1834	84
PRH1_10882590	595	973	139	635	908	943	973	1596
PRH1_10882662	1022	940	1268	844	697	825	546	798
PRH1_10883071	657	395	661	177	294	444	1328	37
PRH1_10884178	416	819	846	1	235	409	578	590
PRH2_10929333	282	431	347	640	486	488	902	1
PRH2_10930295	410	307	1	414	361	269	64	105
PRH2_10930699	238	72	1376	1	363	314	1	79
PRH2_10930759	148	363	216	1	243	147	1	22
PRICKLE1_42464628	428	305	170	1	291	538	1	1304
PRICKLE1_42465172	220	513	1	547	437	286	1	371
PRICKLE1_42468631	330	394	1522	1125	333	350	127	267
PRICKLE1_42469528	379	711	1767	144	401	465	1344	486
PRICKLE2_64146842	375	333	685	789	485	100	364	204
PRICKLE2_64147071	237	1	1	7	164	185	88	1
PRICKLE2_64153182	287	903	1	960	480	929	25	17
PRICKLE2_64157307	173	193	132	40	81	3	159	345
PRICKLE3_49177090	717	1101	2067	1	437	229	507	449
PRICKLE3_49178326	971	1173	454	1070	964	827	191	1627
PRICKLE3_49179752	754	1094	239	640	914	872	1218	350
PRICKLE3_49183839	1084	1284	354	927	968	1073	1360	1330
PRICKLE4_41783601	172	307	1	299	275	373	530	803
PRICKLE4_41785035	510	226	32	646	630	229	1	996
PRICKLE4_41785486	349	123	247	1	186	338	1	251
PRICKLE4_41786215	143	368	370	536	373	277	72	215
PRIM1_56746805	822	209	1	1	741	283	1	6
PRIM1_56746943	820	3	1	1	615	1	1	1
PRIM1_56747010	682	48	1	117	735	91	1	1
PRIM1_56752204	513	1	1	1	299	25	1	1
PRIM2_57318526	536	1	1	1	316	1	1	1
PRIM2_57320494	520	77	1	95	377	184	1	178
PRIM2_57325973	327	1	1	62	497	467	214	1
PRIM2_57537514	969	632	1	1	752	743	33	69
PRIMA1_93737346	1678	1566	3887	1974	1517	1254	625	2122
PRIMA1_93779176	431	469	493	690	621	599	657	152
PRIMA1_93787641	1084	1460	1138	1009	854	1011	1012	3346
PRIMA1_93787693	527	440	85	436	687	905	475	684
PRIMPOL_184661861	382	317	1	95	343	446	973	480
PRIMPOL_184666015	361	479	170	40	295	163	1	53
PRIMPOL_184672429	174	1	1	144	121	345	641	1950
PRIMPOL_184678289	382	11	124	486	175	522	33	1
PRKAA1_40765081	222	43	738	260	284	237	56	157
PRKAA1_40769421	306	193	485	1	410	246	159	423
PRKAA1_40775479	321	814	554	1	261	507	349	908
PRKAA1_40777515	471	244	1	436	264	194	1	1116
PRKAA2_56696035	234	312	1	1	177	77	1	74
PRKAA2_56704029	799	724	731	277	824	896	996	48
PRKAA2_56704142	62	24	1	1	125	128	1	694
PRKAA2_56704255	261	1	116	1	320	288	17	684
PRKAB1_119668305	626	898	1	221	764	578	214	741
PRKAB1_119672395	407	452	324	249	506	383	325	543
PRKAB1_119673970	844	1081	600	1	810	663	1850	496
PRKAB1_119674053	884	1479	2182	1368	1114	1572	1660	704
PRKAB2_147166572	245	239	178	1	263	227	167	1
PRKAB2_147166851	134	354	1353	139	625	241	278	861
PRKAB2_147167852	567	439	700	1346	367	218	48	480
PRKAB2_147171996	775	494	1391	2150	656	863	609	1408
PRKACA_14097450	629	432	1506	326	313	628	1068	731
PRKACA_14102838	613	555	1706	194	446	420	704	470
PRKACA_14106765	496	415	208	7	329	397	586	2429
PRKACA_14106851	476	502	516	1	515	199	278	324
PRKACB_84182324	416	819	439	343	570	834	214	788
PRKACB_84184114	945	738	1683	2966	559	1079	380	345
PRKACB_84185142	702	297	646	1	572	517	1060	902
PRKACB_84196673	449	53	216	872	317	528	862	371
PRKACG_69013627	733	679	1015	1533	1014	1348	2269	475
PRKACG_69013689	847	658	1046	1605	993	724	293	777
PRKACG_69013896	490	912	1545	188	1055	592	135	1413
PRKACG_69013961	242	468	569	1	254	316	443	454
PRKAG1_49003826	293	183	961	1	322	342	1	126
PRKAG1_49005492	372	413	523	1	302	130	9	173
PRKAG1_49005744	328	225	493	795	318	476	230	303
PRKAG1_49005814	211	289	116	144	348	434	1	611
PRKAG2_151568837	251	160	1	18	288	133	1	684
PRKAG2_151576419	693	790	469	78	568	894	752	136
PRKAG2_151675573	389	189	539	574	162	865	1123	1
PRKAG2_151781263	317	308	55	949	301	611	41	2539
PRKAG3_218827598	110	1	1	249	169	1	1	1
PRKAG3_218830086	242	397	523	1	253	22	88	204
PRKAG3_218830278	1150	713	1568	525	702	1845	870	923
PRKAG3_218830828	583	553	1	1	523	98	1	110
PRKAR1A_68515552	482	1262	301	1	280	350	1708	673
PRKAR1A_68522808	438	643	1844	673	464	502	1	840
PRKAR1A_68522895	73	157	1	1	208	121	1	126
PRKAR1A_68525785	431	141	185	431	381	719	1	668
PRKAR1B_584541	582	304	1122	1395	570	305	1155	136
PRKAR1B_596289	345	341	270	144	302	665	357	626
PRKAR1B_680588	481	363	439	717	493	785	349	731
PRKAR1B_711354	473	497	1299	78	250	512	33	856
PRKAR2A_48773046	141	262	1	1	13	180	1	121
PRKAR2A_48783062	512	708	477	822	238	628	625	439
PRKAR2A_48807671	409	196	254	1175	604	479	380	1173
PRKAR2A_48847516	434	181	193	117	309	349	1	183
PRKAR2B_107045210	726	1262	416	519	1232	1503	1486	929
PRKAR2B_107128252	592	508	9	2205	509	834	56	1705
PRKAR2B_107140896	792	391	55	1472	415	535	222	303
PRKAR2B_107146372	475	214	1	591	566	335	143	1085
PRKCA_66641390	389	381	347	1	386	448	428	345
PRKCA_66687245	321	156	1	497	174	192	1	37
PRKCA_66689030	475	674	638	409	608	514	1	496
PRKCA_66732776	166	457	301	1219	186	180	1	53
PRKCB_24032187	383	410	208	1	235	220	1	876
PRKCB_24123849	197	445	1	95	667	489	1	475
PRKCB_24154781	592	1026	1	1665	448	323	1	590
PRKCB_24172317	245	263	1	519	350	130	364	1
PRKCD_53179589	206	114	216	343	352	220	191	559
PRKCD_53181499	404	515	1	563	415	601	238	460
PRKCD_53185931	677	803	493	1335	546	811	420	366
PRKCD_53186267	692	428	539	2547	634	655	609	830
PRKCDBP_6319450	122	146	1	1191	327	345	238	147
PRKCDBP_6319563	390	180	1	458	219	442	696	741
PRKCDBP_6320295	492	469	516	232	350	432	1794	798
PRKCDBP_6320407	83	96	1	1	72	117	25	131
PRKCE_45843045	1222	2799	1	1158	1408	1331	1281	3294
PRKCE_45980308	1093	983	132	1395	974	578	56	678
PRKCE_46001429	1301	973	1214	1555	1102	698	1083	830
PRKCE_46007511	977	584	9	899	513	571	341	965
PRKCG_53884195	548	849	477	221	290	343	56	183
PRKCG_53889730	399	357	277	238	493	321	301	553
PRKCG_53891800	235	362	493	7	182	116	1	183
PRKCG_53893032	207	709	1	1	189	373	206	1
PRKCH_61322307	739	383	531	144	464	682	293	803
PRKCH_61322457	559	540	539	850	626	649	1170	277
PRKCH_61453262	631	632	723	282	806	496	246	241
PRKCH_61457205	990	1192	938	420	882	670	870	704
PRKCI_170235281	471	399	1	62	817	436	1328	355
PRKCI_170267928	451	157	239	1	528	1105	704	204
PRKCI_170270453	297	321	1	1	189	363	278	152
PRKCI_170281231	290	43	1007	315	479	646	1	74
PRKCQ_6479072	466	742	1890	84	396	705	254	1142
PRKCQ_6485189	568	878	1967	1042	990	1226	815	1679
PRKCQ_6498405	589	440	1	62	568	1006	1431	731
PRKCQ_6511054	555	603	1598	1797	683	1079	870	204
PRKCSH_11436446	541	249	3188	640	625	627	6148	387
PRKCSH_11437958	323	255	2666	1	216	269	451	1
PRKCSH_11442407	265	196	1	938	213	302	641	74
PRKCSH_11447156	132	663	1	111	415	441	388	17
PRKCZ_2135275	607	716	247	756	487	651	617	282
PRKCZ_2148920	598	469	316	310	644	728	1	345
PRKCZ_2156088	629	465	1	850	606	766	633	241
PRKCZ_2172060	355	521	830	1241	423	413	554	17
PRKD1_29636315	1026	762	1376	1340	678	453	522	1189
PRKD1_29638509	737	349	685	2227	949	1027	586	1371
PRKD1_29663858	421	553	1898	304	524	437	372	1
PRKD1_29927277	633	1068	1	1	564	954	507	658
PRKD2_46697799	734	630	823	458	1171	705	412	1272
PRKD2_46701077	289	384	1	133	471	286	1091	11
PRKD2_46704325	115	61	1	1	83	8	1	527
PRKD2_46713941	727	629	1	866	871	498	135	1168
PRKD3_37274461	541	497	685	982	343	691	1099	1293
PRKD3_37279857	354	194	185	139	294	380	278	43
PRKD3_37286238	717	713	715	662	269	620	1	2539
PRKD3_37316319	259	495	254	2172	478	571	167	48
PRKDC_47849443	1008	539	377	1153	753	409	1	32
PRKDC_47858970	1351	1841	1867	525	1443	828	546	1377
PRKDC_47886018	919	1281	147	850	1017	792	1502	168
PRKDC_47890316	954	742	592	337	732	665	578	413
PRKG1_50991586	293	241	47	513	163	177	1	1
PRKG1_51153259	186	344	523	1	218	491	4188	376
PRKG1_51467786	413	872	1053	409	218	394	1	225
PRKG1_52133894	431	453	247	723	434	234	127	126
PRKG2_81142840	341	85	516	1	268	368	167	439
PRKG2_81144316	898	532	861	1472	591	533	515	413
PRKG2_81204658	170	81	293	1	203	272	530	17
PRKG2_81204782	469	284	162	414	470	439	1	293
PRKRA_178441617	266	336	170	1	263	142	56	783
PRKRA_178444480	290	67	1	1	261	536	372	48
PRKRA_178450260	149	110	1	89	62	257	1	74
PRKRA_178450387	638	574	531	188	974	1145	341	538
PRKRIP1_102396445	457	199	439	436	455	451	301	361
PRKRIP1_102397678	640	582	1	89	407	441	720	1642
PRKRIP1_102399598	994	906	1	354	765	175	1	1038
PRKRIP1_102399626	1272	833	723	1875	1002	422	515	1569
PRKRIR_76351762	407	151	39	1	386	194	420	1
PRKRIR_76352282	414	698	147	1	301	154	396	298
PRKRIR_76352601	293	144	1	1	233	131	1	1
PRKRIR_76352722	311	593	953	1	455	496	1	574
PRKX_3655191	619	168	869	238	600	547	56	512
PRKX_3655307	64	65	147	530	216	105	206	345
PRKX_3674668	245	188	1	629	350	476	104	501
PRKX_3713091	976	909	500	800	788	1058	1328	470
PRL_22290277	880	700	331	354	1057	601	609	199
PRL_22292632	457	560	2044	1	776	575	364	215
PRL_22294447	221	294	254	1	179	580	1	95
PRL_22294483	90	81	385	376	178	102	601	90
PRLH_237566649	1190	938	854	761	1212	1730	973	2679
PRLH_237567018	516	325	393	326	419	236	56	402
PRLH_237567032	135	180	178	100	174	20	396	1
PRLH_237567070	338	547	608	183	468	441	467	1215
PRLHR_118594659	588	410	16	205	675	555	657	809
PRLHR_118594766	409	173	446	1	421	675	199	929
PRLHR_118594952	973	695	1	73	656	1204	1052	2471
PRLHR_118595185	261	193	1	304	228	154	1	324
PRLR_35065987	385	516	185	3280	449	356	665	90
PRLR_35068856	248	629	85	332	260	274	380	241
PRLR_35072680	410	601	523	1241	273	549	546	460
PRLR_35084604	301	72	193	150	117	382	1	32
PRM1_11281143	737	511	1729	822	746	516	301	579
PRM1_11281167	668	432	1069	1087	602	1419	56	2372
PRM1_11281201	238	1	277	431	340	102	349	116
PRM1_11281229	789	1104	800	750	892	973	546	975
PRM2_11276226	772	1622	3549	888	821	816	246	1345
PRM2_11276239	1354	2405	7804	1158	738	1569	1494	908
PRM2_11276331	949	672	823	519	701	615	783	147
PRM2_11276356	921	1699	2413	866	1258	1266	1202	1439
PRM3_11273448	510	226	723	117	523	1275	1352	1007
PRM3_11273481	602	590	385	420	607	675	515	991
PRM3_11273522	1056	474	423	381	821	912	72	1387
PRM3_11273570	427	440	247	811	569	639	1763	548
PRMT1_49680569	980	64	9	1	1073	22	1	1
PRMT1_49682255	1028	194	1	1	686	135	9	1
PRMT1_49684791	578	1	1	1	580	25	1	1
PRMT1_49684987	1076	371	9	354	1027	199	1	1
PRMT2_46643611	72	159	1	1	11	124	56	1486
PRMT2_46644355	485	395	1	1048	768	769	127	798
PRMT2_46644439	94	70	1	354	329	516	1155	595
PRMT2_46658869	400	154	1	277	283	451	1083	163
PRMT3_20392906	871	519	116	673	608	741	594	986
PRMT3_20397642	905	1289	185	1390	1046	783	641	929
PRMT3_20407911	712	999	354	2073	863	1249	1376	1179
PRMT3_20426857	337	450	1	348	626	423	9	178
PRMT5_22924280	516	1	1	1	562	196	1	1
PRMT5_22924654	739	24	1	128	697	15	1	1
PRMT5_22926739	1088	405	93	1098	1187	425	2055	79
PRMT5_22928134	545	1	1	1	671	1	1	1
PRMT6_107056827	263	320	1	1	331	253	254	548
PRMT6_107056885	406	181	370	806	216	403	206	64
PRMT6_107057173	534	811	1	607	359	528	2861	110
PRMT6_107057398	366	318	147	155	328	11	530	1
PRMT7_68324697	299	342	1	1	173	250	230	209
PRMT7_68329154	313	394	569	998	288	465	1	710
PRMT7_68337567	607	217	416	883	376	246	222	183
PRMT7_68346224	249	185	1	1087	213	71	1	6
PRMT8_3540748	166	143	254	1	227	27	1	147
PRMT8_3553703	317	159	431	271	279	649	546	704
PRMT8_3568817	289	618	1360	277	403	201	199	527
PRMT8_3569517	387	457	3296	1048	399	371	388	1
PRMT9_147657843	1088	1472	469	624	910	1164	767	340
PRMT9_147672964	179	96	9	1	317	380	88	142
PRMT9_147673763	698	484	1222	883	482	695	104	277
PRMT9_147683799	217	357	431	1	147	90	199	324
PRND_4724661	244	545	976	337	302	166	1	533
PRND_4724691	528	420	485	23	607	432	64	262
PRND_4724734	251	307	493	464	457	399	594	1
PRND_4724784	220	107	1	95	215	526	499	1
PRNP_4699376	459	769	715	403	400	262	222	897
PRNP_4699510	710	973	884	1301	540	808	1091	616
PRNP_4699635	774	202	469	662	384	964	72	413
PRNP_4699697	803	827	162	453	905	835	2182	84
PROB1_139393383	194	109	1	51	237	385	104	308
PROB1_139393626	1242	233	700	1417	920	898	1060	74
PROB1_139393830	368	175	193	243	316	178	262	731
PROB1_139394532	925	838	1422	1202	1009	371	522	387
PROC_127421412	736	944	900	387	895	752	96	381
PROC_127423305	705	487	109	315	328	444	41	1418
PROC_127426085	476	312	493	221	577	616	372	58
PROC_127426177	327	790	270	403	502	576	325	121
PROCA1_28704001	578	1068	1253	927	663	799	278	1851
PROCA1_28704154	1000	420	208	354	1068	1060	1455	689
PROCA1_28704358	217	317	124	1	121	39	167	84
PROCA1_28711575	646	413	1	910	382	293	1	43
PROCR_35174755	709	605	293	712	536	281	467	491
PROCR_35174831	310	139	423	1	228	434	96	1
PROCR_35176168	186	286	9	183	234	218	143	267
PROCR_35176231	293	606	216	95	164	298	546	1
PRODH_18919730	670	44	1	1	494	1	1	1
PRODH_18921365	524	529	132	111	664	178	56	850
PRODH_18923121	526	122	1	574	404	145	696	1
PRODH_18925108	781	1009	838	1417	884	463	420	704
PRODH2_35807057	380	463	308	795	549	451	696	272
PRODH2_35812037	328	244	162	133	215	467	1028	1
PRODH2_35812246	657	77	1	734	574	521	846	454
PRODH2_35812498	1315	1060	439	695	1507	1948	1344	1950
PROK1_110451233	688	616	493	607	760	1060	736	1074
PROK1_110451255	754	608	953	1120	893	482	617	1069
PROK1_110453983	537	618	1015	624	858	613	957	1299
PROK1_110454045	572	589	170	67	437	590	1605	762
PROK2_71781476	413	705	600	337	525	140	1	621
PROK2_71781501	469	569	385	1	400	493	380	1
PROK2_71781570	193	241	692	67	171	100	1	131
PROK2_71784983	235	222	78	155	299	703	1	173
PROKR1_68646240	555	911	715	133	844	1033	949	1788
PROKR1_68654880	376	882	539	1076	727	399	1700	506
PROKR1_68655005	705	494	907	1897	1031	823	72	746
PROKR1_68655125	593	436	646	409	399	288	428	538
PROKR2_5302723	441	201	1	635	336	416	1	288
PROKR2_5313979	201	354	1	943	190	234	143	142
PROKR2_5314044	296	249	493	1	476	121	25	496
PROKR2_5314128	507	334	677	552	515	357	143	694
PROL1_70409488	559	1435	892	1583	452	390	238	277
PROL1_70409532	795	651	423	1764	1136	1025	396	1632
PROL1_70409632	502	909	1337	569	587	338	878	1142
PROL1_70409736	701	1186	454	695	716	1011	278	569
PROM1_16000513	193	606	700	106	403	350	120	1559
PROM1_16006649	245	550	1	734	256	137	120	1
PROM1_16013287	387	613	1	122	227	265	301	163
PROM1_16033400	332	978	139	111	335	418	135	809
PROM2_95275952	141	294	231	1	177	319	1	1
PROM2_95276289	640	598	147	1	564	707	973	1564
PROM2_95277973	222	366	1	1	333	453	641	1
PROM2_95279877	624	713	454	2062	670	627	831	496
PROP1_177993021	844	482	1453	899	931	1247	301	74
PROP1_177994122	1166	486	2620	949	743	966	1289	329
PROP1_177994275	1155	1443	3257	822	1566	1911	878	2408
PROP1_177995828	631	894	562	117	1025	1275	609	486
PRORY_21383550	640	874	1875	673	562	841	1731	491
PRORY_21383594	1015	738	807	1031	836	1365	1723	204
PRORY_21383759	483	487	124	431	218	260	673	548
PRORY_21383939	437	531	55	684	799	597	2189	517
PROS1_93893047	232	312	769	574	446	164	199	256
PROS1_93900845	413	854	454	95	549	187	270	366
PROS1_93906053	244	317	1360	513	275	326	325	1
PROS1_93927261	294	61	78	1	213	97	143	272
PROSC_37762712	550	254	1	436	580	416	254	798
PROSC_37765604	765	722	976	993	554	731	594	324
PROSC_37772876	387	750	431	1	268	387	1	731
PROSC_37775375	809	432	1	78	550	743	1455	746
PROSER1_39013531	1229	994	1130	806	1610	1776	1905	673
PROSER1_39013706	1197	1279	562	806	1050	1711	1052	418
PROSER1_39014387	966	619	93	1120	726	995	1012	814
PROSER1_39023068	339	373	815	133	550	279	436	783
PROSER2_11866610	306	22	1	1	134	168	1	345
PROSER2_11866700	380	440	155	657	336	470	206	1252
PROSER2_11869613	176	138	101	409	284	529	443	1246
PROSER2_11869705	521	544	1575	778	516	696	712	1001
PROSER3_35759961	712	333	1575	558	589	390	278	32
PROSER3_35762090	227	553	531	1020	350	255	159	371
PROSER3_35762299	416	627	9	205	531	516	341	256
PROSER3_35766863	323	545	62	1	284	411	278	272
PROX1_213996879	101	294	446	1	134	11	1	1
PROX1_213997054	324	259	185	62	355	236	1	209
PROX1_213997444	269	307	1890	249	216	170	127	1
PROX1_213997564	510	1144	1322	1103	772	415	854	611
PROX2_74862771	239	481	585	431	320	808	1	491
PROX2_74863089	386	508	569	1	561	620	1565	871
PROX2_74863442	629	1047	1645	491	382	590	499	465
PROX2_74863620	217	197	1	1	292	594	1	251
PROZ_113163046	389	529	431	536	418	827	862	392
PROZ_113164533	409	432	47	40	204	157	902	288
PROZ_113165065	203	238	493	497	329	371	989	173
PROZ_113171663	365	614	462	238	162	283	135	626
PRPF18_13597501	104	56	1	1	205	36	1	1
PRPF18_13600344	203	394	62	210	322	95	404	126
PRPF18_13610095	352	370	1	1	133	90	1	6
PRPF18_13611655	356	251	1	1	298	161	475	194
PRPF19_60899149	541	1	132	1	723	1	238	1
PRPF19_60899279	475	77	1	232	203	55	1	1
PRPF19_60900859	701	223	1	1	569	1	1	1
PRPF19_60901516	366	115	1	1	252	1	1	1
PRPF3_150332718	451	168	231	1	470	4	1	1
PRPF3_150333157	1235	574	516	1	995	827	246	1559
PRPF3_150338226	538	120	1	7	671	185	349	43
PRPF3_150343331	829	286	769	128	717	349	17	1
PRPF31_54118409	695	207	1	1	510	116	112	1
PRPF31_54118629	1101	669	139	254	1371	667	1060	324
PRPF31_54126534	469	157	1	1	697	46	1	1
PRPF31_54128073	1002	458	1	1	938	656	404	1
PRPF38A_52404849	253	1	1	1	107	1	1	1
PRPF38A_52405732	135	1	1	62	160	3	112	6
PRPF38A_52411195	421	128	1	1	339	180	1	1
PRPF38A_52412556	849	104	1814	1	505	102	617	1
PRPF38B_108692788	667	1	1	1	227	1	1	1
PRPF38B_108696294	383	96	1	1	602	1	1	1
PRPF38B_108699228	781	403	1675	95	980	564	933	579
PRPF38B_108699346	262	164	1	613	179	112	1	1
PRPF39_45096893	780	597	393	271	666	385	64	230
PRPF39_45102581	1174	1187	247	199	1159	1638	349	1142
PRPF39_45107587	784	590	178	139	649	112	301	183
PRPF39_45109719	928	951	562	513	1179	1235	767	79
PRPF4_113276689	45	72	1	1	192	58	48	1
PRPF4_113283172	330	64	1	1	151	138	104	136
PRPF4_113286280	418	271	1	1	223	93	1	1
PRPF4_113288213	363	434	1	1	169	276	1	1
PRPF40A_152670298	562	175	1	188	422	124	609	1
PRPF40A_152672983	538	106	1	1	317	55	1	1
PRPF40A_152676511	277	336	423	1	400	223	341	1
PRPF40A_152681264	378	168	1	1	312	1	1	1
PRPF40B_49633461	423	914	1	381	516	519	72	642
PRPF40B_49635927	932	1526	769	1098	512	522	1	465
PRPF40B_49636836	499	1	1	293	209	270	949	110
PRPF40B_49637742	504	413	1414	1109	561	585	301	699
PRPF4B_4032404	142	144	101	227	170	203	135	131
PRPF4B_4032730	268	1	1	1	174	86	1	1
PRPF4B_4040823	287	170	3588	139	124	255	1	74
PRPF4B_4043982	1018	360	1	1	628	378	388	934
PRPF6_63995377	338	128	1	475	306	161	1	1
PRPF6_63999125	253	191	1	1	280	1	1	1
PRPF6_64010207	159	172	47	778	279	481	744	418
PRPF6_64022854	688	1	1	7	431	65	1	168
PRPF8_1661989	40	1	1	1	69	1	1	1
PRPF8_1676355	323	1	1	1	173	1	1	1
PRPF8_1677161	211	1	1	1	301	1	1	1
PRPF8_1679657	339	62	1	1	271	1	1	1
PRPH_49295391	325	930	55	227	613	587	167	1460
PRPH_49295532	335	397	239	1	231	50	1	116
PRPH_49296461	607	608	1	67	698	423	467	361
PRPH_49297182	416	405	193	1588	618	408	333	220
PRPH2_42704527	399	466	669	232	448	436	673	95
PRPH2_42704598	282	875	1053	1	321	265	712	173
PRPH2_42721841	232	72	869	310	166	187	214	131
PRPH2_42722137	307	532	1	387	197	547	1044	1
PRPS1_107639316	339	342	116	800	224	184	1	381
PRPS1_107640910	317	296	1629	188	333	77	1	1
PRPS1_107642444	313	630	638	227	218	194	127	423
PRPS1_107645266	816	513	1629	508	664	555	578	1293
PRPS1L1_18027163	897	1493	569	1037	869	1350	1842	1955
PRPS1L1_18027407	1066	996	1	387	916	1200	949	1939
PRPS1L1_18027497	937	1257	708	1219	1110	1319	1226	621
PRPS1L1_18027613	677	1097	454	359	952	1202	41	173
PRPS2_12799228	349	674	262	607	408	524	562	626
PRPS2_12799300	349	680	308	1	284	170	1155	1
PRPS2_12809274	445	666	1806	271	531	642	720	235
PRPS2_12810131	435	342	78	238	227	302	191	673
PRPSAP1_76328852	937	830	485	916	971	665	696	882
PRPSAP1_76330599	434	510	331	3809	359	144	175	37
PRPSAP1_76344676	392	220	1	111	393	229	404	444
PRPSAP1_76348534	251	677	685	95	306	175	467	1
PRPSAP2_18867330	598	643	147	602	475	482	238	6
PRPSAP2_18882601	361	1064	1568	409	361	554	309	413
PRPSAP2_18889847	736	247	1007	1031	659	750	933	366
PRPSAP2_18911216	733	412	830	139	445	648	1210	668
PRR11_59185200	1011	1041	539	1335	1076	1101	1170	840
PRR11_59185490	809	1213	170	1268	1074	992	428	934
PRR11_59193574	568	574	654	536	658	474	957	1252
PRR11_59193687	1183	1244	1959	712	1228	1298	451	1726
PRR12_49595504	813	490	923	337	711	1054	278	809
PRR12_49596388	995	1202	224	326	1597	983	933	1147
PRR12_49597290	660	563	884	117	668	390	104	220
PRR12_49599318	575	511	631	486	591	587	341	1142
PRR13_53442730	936	1216	1184	354	632	802	973	611
PRR13_53443589	798	339	493	1169	580	458	420	1090
PRR13_53443641	640	946	109	530	820	1021	823	1387
PRR13_53443678	1142	890	1	761	1054	1047	522	658
PRR14_30652929	846	391	385	998	444	507	349	803
PRR14_30653099	1090	1677	101	1583	1272	1673	783	1757
PRR14_30654716	1320	830	1	398	746	670	33	1913
PRR14_30654901	464	395	377	1164	645	500	1	131
PRR14L_31713788	875	1017	554	839	732	698	33	1325
PRR14L_31714721	534	584	669	1390	576	637	2047	1611
PRR14L_31716067	193	350	385	315	329	347	1	256
PRR14L_31716867	399	362	254	1687	412	376	1	1
PRR15_29566368	547	750	1007	1351	645	695	704	303
PRR15_29566415	197	458	62	376	139	295	41	267
PRR15_29566523	454	465	201	1	351	582	309	308
PRR15_29566562	371	98	1	695	211	199	736	1
PRR15L_47953075	678	822	162	343	419	531	230	543
PRR15L_47953092	448	585	1007	536	727	484	846	1762
PRR15L_47953118	399	540	277	1	401	608	254	303
PRR15L_47953138	737	1196	439	1577	708	1226	436	533
PRR16_120464584	255	180	1007	40	239	152	1	1111
PRR16_120686046	493	275	1	34	437	528	688	79
PRR16_120686104	62	189	1	365	178	164	183	1
PRR16_120686333	634	682	431	910	450	728	372	564
PRR18_166307611	668	870	615	277	817	437	617	642
PRR18_166307722	878	808	1	1208	1394	1020	380	334
PRR18_166307824	466	1178	93	679	1048	879	1249	345
PRR18_166308085	607	510	1214	73	942	1082	1787	350
PRR19_42309660	294	78	562	34	222	192	135	246
PRR19_42309716	544	1154	85	442	426	529	1	475
PRR19_42309824	276	503	1314	668	278	613	341	1184
PRR19_42310074	339	331	1	12	188	213	1	329
PRR20A_57141339	620	795	1	45	482	547	515	1
PRR20A_57142432	647	603	362	436	580	434	127	871
PRR20A_57142483	483	787	139	569	392	187	151	6
PRR20A_57142613	823	434	147	144	685	543	357	100
PRR20B_57149070	306	30	1	277	235	276	88	204
PRR20B_57149164	239	168	1	100	485	305	1	1
PRR20B_57149199	127	112	1	299	158	107	1	1
PRR20B_57149239	564	294	485	7	728	116	254	517
PRR20C_57155585	225	12	216	1	358	105	1194	37
PRR20C_57155735	812	629	731	243	662	455	364	142
PRR20C_57155773	909	72	554	1	662	375	1	90
PRR20C_57155825	179	3	78	1	239	142	1	1
PRR20D_57161065	253	73	370	1	219	100	151	95
PRR20D_57162157	509	188	277	839	414	331	254	371
PRR20D_57162214	107	109	1	1	306	97	767	1
PRR20D_57162393	541	46	1645	7	478	197	191	1
PRR20E_57168761	516	535	1	100	520	453	491	970
PRR20E_57168890	379	217	231	1092	637	112	325	147
PRR20E_57168930	849	300	854	100	825	436	467	84
PRR20E_57168979	664	342	623	1	837	255	459	1
PRR21_240042223	203	329	1	1	279	97	17	69
PRR21_240042355	321	601	1	111	297	342	262	1371
PRR21_240042440	107	457	1	18	208	152	1	605
PRR21_240042755	544	1043	47	982	494	990	357	1392
PRR22_5783662	743	1529	508	1224	1370	1732	783	2408
PRR22_5783875	1029	1453	976	442	1025	1720	2110	1721
PRR22_5784001	593	542	1130	1544	820	851	696	840
PRR22_5784538	991	946	1383	1301	1114	1072	601	611
PRR23A_139005781	684	201	385	337	502	809	759	611
PRR23A_139005952	1265	1154	869	728	1157	1737	1186	1246
PRR23A_139006017	1242	2480	976	2740	2090	1704	1502	2205
PRR23A_139006118	107	138	1	1	188	211	254	131
PRR23B_139020268	1582	1588	2082	927	880	1404	1360	559
PRR23B_139020330	1047	1403	2274	569	1047	835	333	1137
PRR23B_139020387	1437	1609	999	585	1344	1520	570	1898
PRR23B_139020518	372	526	1	596	569	535	436	246
PRR23C_139044173	1066	1815	1291	822	1593	1089	301	1304
PRR23C_139044280	143	1	1	1	188	163	1	84
PRR23C_139044355	182	165	1	635	181	303	388	381
PRR23C_139044402	373	197	1238	1	227	189	1	293
PRR23D1_7539867	701	1039	301	210	615	891	570	126
PRR23D1_7541348	805	1022	354	1004	717	722	2585	397
PRR23D1_7541400	528	315	231	1	564	542	1	595
PRR23D1_7541496	316	194	2174	45	569	839	1186	658
PRR23D2_7779578	540	856	562	2123	479	667	17	434
PRR23D2_7779654	390	304	769	238	412	516	783	163
PRR23D2_7780055	517	413	500	712	456	182	112	267
PRR23D2_7780383	227	80	339	811	361	270	206	126
PRR25_805508	289	341	362	293	204	597	562	454
PRR25_805577	249	162	1	1	433	383	9	22
PRR25_805773	389	180	231	122	333	201	41	267
PRR25_813369	279	457	85	304	602	590	767	720
PRR27_70158444	815	932	1199	530	630	787	688	1
PRR27_70158484	849	938	1	486	580	651	1	824
PRR27_70158528	434	716	462	1566	309	524	25	1001
PRR27_70158635	657	1054	385	640	536	408	696	527
PRR29_63998775	667	584	516	188	524	609	238	684
PRR29_64001084	510	408	293	1	720	446	1	147
PRR29_64001115	631	241	231	1	659	378	135	334
PRR29_64001173	502	260	285	976	698	660	25	1038
PRR3_30561841	441	360	569	282	316	225	388	434
PRR3_30561925	255	257	1	205	213	302	222	48
PRR3_30561962	269	207	723	1	404	305	72	48
PRR3_30562023	279	210	55	95	329	312	96	157
PRR30_27137594	173	640	370	332	194	430	1	95
PRR30_27137789	734	545	661	337	644	507	657	387
PRR30_27138044	330	373	1	40	208	206	1	1
PRR30_27138267	802	449	1837	453	754	465	870	814
PRR32_126820741	402	471	761	833	557	549	64	392
PRR32_126820813	162	700	9	1	203	131	1	1
PRR32_126821061	407	584	477	1153	618	283	1	803
PRR32_126821110	342	402	1399	475	287	401	554	152
PRR34_46053824	452	320	347	1	438	526	380	381
PRR34_46053855	568	771	239	139	796	394	1	850
PRR34_46054001	390	716	116	243	422	361	451	856
PRR34_46054055	568	112	1	78	367	159	428	277
PRR35_563384	723	727	2367	475	436	296	191	246
PRR35_563528	211	1017	1	525	241	458	530	27
PRR35_563645	159	90	1	155	152	142	151	1
PRR35_564694	568	605	815	943	626	1049	1392	454
PRR36_7870975	607	730	408	288	783	768	388	996
PRR36_7871344	693	787	324	635	510	620	388	126
PRR36_7872170	355	336	1	343	422	460	1	491
PRR36_7872927	127	48	1	1	148	575	783	267
PRR4_10847241	110	136	1	1	185	154	1	298
PRR4_10847288	173	75	116	299	272	397	483	1
PRR4_10847315	421	555	654	1373	536	277	1	1147
PRR4_10849406	547	655	854	1	156	277	9	69
PRR5_44732312	471	830	1	1555	621	602	499	486
PRR5_44735041	337	14	201	128	495	783	2095	725
PRR5_44735130	174	197	1	420	213	185	1	1
PRR5_44736827	825	809	892	497	1013	1390	380	1309
PRR5-ARHGAP8_44786472	253	507	85	1	500	283	1075	1
PRR5-ARHGAP8_44786574	213	114	715	128	249	290	1	43
PRR5-ARHGAP8_44808357	476	136	953	365	596	376	1083	387
PRR5-ARHGAP8_44822458	249	505	854	1	604	376	1747	79
PRR5L_36437397	517	354	539	1	355	434	1	74
PRR5L_36446411	459	627	830	1	550	962	641	668
PRR5L_36451235	407	416	109	596	317	526	1186	173
PRR5L_36451297	146	43	301	227	261	323	688	788
PRR7_177455245	448	389	339	161	283	755	578	121
PRR7_177455452	112	168	116	62	27	194	25	100
PRR7_177455760	554	291	1230	354	532	208	278	803
PRR7_177455815	372	326	170	62	192	347	1	1
PRR9_153218206	352	518	1	188	404	203	317	121
PRR9_153218230	382	875	562	1136	442	863	80	1434
PRR9_153218268	510	392	254	833	795	595	459	454
PRR9_153218296	483	513	1	1009	397	594	317	110
PRRC1_127524590	536	774	454	739	716	589	2142	2549
PRRC1_127524686	15	1	1	1	28	69	1	1
PRRC1_127524780	461	162	493	161	351	333	175	579
PRRC1_127530367	142	236	93	1	192	364	1	100
PRRC2A_31625834	386	241	354	7	414	314	175	1
PRRC2A_31629740	543	370	139	1026	653	795	238	397
PRRC2A_31631224	871	643	446	1329	950	1054	33	621
PRRC2A_31632445	471	69	569	84	365	267	1	136
PRRC2B_131447159	1079	1295	201	1566	1345	1425	41	1804
PRRC2B_131459228	1181	920	354	232	863	1279	649	2487
PRRC2B_131475511	1093	930	539	1803	1212	350	878	1137
PRRC2B_131475861	1019	1947	669	199	807	1065	917	517
PRRC2C_171532596	746	452	1	194	370	542	341	366
PRRC2C_171536222	416	410	692	155	502	684	601	116
PRRC2C_171540448	300	139	301	1230	385	333	199	350
PRRC2C_171541778	685	589	731	971	715	444	451	168
PRRG1_37425893	420	1688	592	574	599	587	949	1283
PRRG1_37453170	104	138	32	1	249	88	143	1
PRRG1_37453221	238	251	1	1	241	81	578	1
PRRG1_37453337	28	1	1	1	117	44	1	157
PRRG2_49583287	758	326	109	717	395	705	601	345
PRRG2_49583611	775	540	562	547	517	844	846	642
PRRG2_49583939	163	77	39	734	110	415	1139	152
PRRG2_49588584	84	286	1	122	196	163	88	522
PRRG3_151700024	514	418	600	585	564	448	341	241
PRRG3_151700559	819	1210	485	1731	498	741	475	501
PRRG3_151700680	403	1102	1	1	393	980	88	824
PRRG3_151700762	440	553	39	684	599	535	341	798
PRRG4_32830590	607	745	984	205	689	484	838	850
PRRG4_32836707	375	296	708	133	328	467	56	340
PRRG4_32836781	763	618	1145	1549	656	1645	641	1278
PRRG4_32840144	756	962	1368	326	747	397	2087	465
PRRT1_32150378	386	384	362	216	464	594	380	470
PRRT1_32150492	420	648	331	84	493	597	799	595
PRRT1_32150711	407	513	216	254	474	590	673	272
PRRT1_32150786	382	346	546	1	204	199	80	559
PRRT2_29813218	218	537	124	161	271	112	1	1
PRRT2_29813324	434	247	1	1	212	390	191	501
PRRT2_29813561	276	91	193	337	397	437	1	454
PRRT2_29813689	284	139	339	684	336	105	214	230
PRRT3_9947374	668	904	185	166	1021	999	744	793
PRRT3_9947615	701	1711	1453	337	1001	912	554	585
PRRT3_9947926	592	362	539	266	549	747	72	1033
PRRT3_9949344	818	1086	400	3230	801	1169	933	2106
PRRT4_128352305	502	606	47	376	425	390	41	189
PRRT4_128352457	414	251	201	861	640	451	823	569
PRRT4_128358722	1251	719	830	1516	825	1103	175	611
PRRT4_128359421	93	75	93	1	239	180	104	684
PRRX1_170664275	311	685	147	1583	294	488	1	230
PRRX1_170664386	365	300	1	651	288	378	9	1470
PRRX1_170664451	564	1064	1	216	486	856	522	1715
PRRX1_170719885	882	745	170	431	792	1219	270	517
PRRX2_129719245	146	486	685	155	115	429	9	329
PRRX2_129719318	67	28	70	315	397	168	1	1
PRRX2_129719361	586	168	1	78	664	439	815	741
PRRX2_129719403	323	77	370	166	254	262	88	678
PRSS1_142750706	919	774	1061	469	630	644	262	814
PRSS1_142751867	373	428	1	480	324	330	278	647
PRSS1_142751920	158	107	577	221	265	206	222	215
PRSS1_142751980	208	81	1	7	139	112	254	1
PRSS12_118298864	441	645	1314	431	406	404	515	37
PRSS12_118316210	483	690	347	1	543	296	823	324
PRSS12_118318481	1112	1051	546	1054	851	1214	538	866
PRSS12_118335623	362	637	907	1	629	620	341	611
PRSS16_27248018	1004	568	393	133	772	1138	1139	1137
PRSS16_27249227	1482	2047	3111	1638	1061	1416	120	981
PRSS16_27251051	1066	733	308	1605	673	595	1170	1147
PRSS16_27251248	1212	698	1368	657	837	954	1218	298
PRSS2_142772097	347	80	178	84	129	336	1	579
PRSS2_142772152	174	312	638	1	209	119	1	131
PRSS2_142773331	152	130	723	1	245	211	1	428
PRSS2_142773421	730	940	285	282	539	514	349	632
PRSS21_2817805	763	705	70	277	505	1179	25	1382
PRSS21_2817906	854	759	1675	1026	564	569	364	319
PRSS21_2818702	447	507	1399	403	711	597	712	58
PRSS21_2818841	313	466	462	45	371	423	325	48
PRSS22_2853972	303	555	1860	34	515	387	262	209
PRSS22_2856091	472	3	1022	238	280	437	1	37
PRSS22_2856139	220	88	1	1	219	225	1	1
PRSS22_2856839	620	645	1	1004	460	399	2379	746
PRSS23_86807773	502	297	400	563	388	516	1	345
PRSS23_86807995	359	416	109	221	510	502	238	605
PRSS23_86808216	582	350	1529	414	682	642	1289	543
PRSS23_86808363	774	1002	1337	409	1058	1120	601	949
PRSS27_2714226	378	432	208	927	412	323	183	126
PRSS27_2714270	335	661	1	480	269	470	1	199
PRSS27_2715776	624	862	1115	425	1044	1072	1313	381
PRSS27_2715847	490	848	1	1946	438	460	752	230
PRSS3_33796677	485	762	185	321	532	750	64	1246
PRSS3_33797872	284	268	715	662	359	628	1	147
PRSS3_33797927	255	350	78	712	237	168	214	1
PRSS3_33797984	734	935	285	288	523	517	333	637
PRSS33_2785139	214	1	546	205	363	1	1	53
PRSS33_2785475	228	426	938	828	377	309	396	267
PRSS33_2785541	232	249	1	100	132	192	1	1
PRSS33_2785929	599	413	124	89	859	1000	838	741
PRSS35_83523559	314	354	1	95	237	364	159	512
PRSS35_83523728	431	507	224	1	292	382	364	262
PRSS35_83524051	252	188	569	646	129	237	507	298
PRSS35_83524221	551	437	254	100	292	806	17	1
PRSS36_31141952	448	297	1798	624	474	813	752	652
PRSS36_31142793	974	1101	930	491	893	1192	507	835
PRSS36_31148551	383	226	147	354	425	260	1	444
PRSS36_31149151	617	350	1053	7	540	403	1004	27
PRSS37_141837235	1025	1712	1606	304	938	1070	1834	637
PRSS37_141838004	981	886	293	1594	757	637	167	913
PRSS37_141838042	1084	783	331	861	1115	1359	2047	1554
PRSS37_141839354	825	473	1	651	509	608	96	168
PRSS38_227816143	369	284	562	144	513	578	1	725
PRSS38_227817239	179	1	1	194	113	168	1	1
PRSS38_227817317	231	389	1	673	362	376	1	298
PRSS38_227817476	526	692	1145	321	374	230	428	1
PRSS41_2798613	974	830	1729	1	750	639	1012	751
PRSS41_2799302	739	1225	1007	1274	773	514	1	1877
PRSS41_2799406	1260	775	2205	855	726	806	1352	840
PRSS41_2799562	475	426	638	447	633	759	522	663
PRSS42_46833114	493	236	1	144	430	712	1	282
PRSS42_46833179	382	619	539	1037	901	1007	1787	251
PRSS42_46833653	349	535	385	519	363	340	688	147
PRSS42_46833917	705	827	162	321	419	602	759	637
PRSS45_46742933	197	215	1	78	213	317	1	647
PRSS45_46744063	772	1282	93	1599	1142	893	404	434
PRSS45_46744127	537	661	3088	188	362	594	1	434
PRSS45_46744703	641	507	377	277	569	957	2047	538
PRSS46_46733820	757	754	877	591	406	456	973	569
PRSS46_46733867	170	281	55	51	265	345	1162	32
PRSS46_46734169	1203	725	1268	806	840	849	1423	1429
PRSS46_46736314	249	362	208	734	313	557	317	272
PRSS48_151279917	579	523	500	668	260	326	48	434
PRSS48_151282193	251	93	708	1307	200	204	364	178
PRSS48_151283117	341	408	277	839	303	910	1542	1351
PRSS48_151283200	421	1031	1	668	328	422	9	407
PRSS50_46714309	121	160	239	602	280	522	1	564
PRSS50_46714482	321	452	1	111	248	131	206	64
PRSS50_46717485	558	579	500	282	328	276	759	345
PRSS50_46717581	138	125	1	288	155	321	127	90
PRSS53_31085991	578	1743	1322	596	873	1122	594	699
PRSS53_31086341	394	56	1	304	220	462	135	715
PRSS53_31086476	225	296	262	387	103	217	199	527
PRSS53_31086770	490	85	600	591	24	236	1	1
PRSS54_58284695	913	1725	2367	1401	1463	1487	2253	1403
PRSS54_58286004	930	634	116	684	975	714	1147	350
PRSS54_58286164	269	280	1	205	254	387	72	381
PRSS54_58291026	565	544	1821	227	833	437	586	668
PRSS55_10525683	272	180	1	1	213	349	246	116
PRSS55_10529558	476	782	1	789	419	323	712	340
PRSS55_10529649	341	75	1	1	325	710	159	517
PRSS55_10531317	394	387	193	822	374	646	586	183
PRSS56_232521387	465	138	270	883	369	369	815	350
PRSS56_232522702	345	622	116	122	350	503	1115	1622
PRSS56_232522857	371	252	1	712	118	512	151	178
PRSS56_232523466	708	376	769	365	757	700	467	1554
PRSS57_687051	1328	1928	324	2668	1510	1611	807	204
PRSS57_691875	241	397	239	1	273	363	167	1
PRSS57_691965	803	399	385	1009	761	914	499	350
PRSS57_694892	444	556	393	403	365	309	309	418
PRSS58_142255166	304	231	362	618	317	269	88	79
PRSS58_142255295	354	51	1691	73	257	529	404	116
PRSS58_142255567	132	251	546	227	335	333	1020	95
PRSS58_142255627	331	515	162	409	250	514	878	454
PRSS8_31132482	661	1266	969	536	479	774	720	533
PRSS8_31132895	301	439	132	1	282	437	673	136
PRSS8_31133226	397	846	347	365	625	474	736	397
PRSS8_31133286	607	838	807	1	757	1027	64	1001
PRTFDC1_24856981	524	526	861	916	483	589	293	470
PRTFDC1_24942348	497	601	1	602	538	206	933	751
PRTFDC1_24942387	284	764	800	304	584	543	673	642
PRTFDC1_24952541	1088	854	3664	2348	824	834	1091	1090
PRTG_55641160	376	445	1	1	449	448	451	777
PRTG_55672581	519	355	569	602	508	350	1297	215
PRTG_55679411	576	811	677	508	673	931	72	772
PRTG_55682391	365	91	1	172	207	317	1	147
PRTN3_843486	251	217	1	1	310	156	151	17
PRTN3_843621	696	304	1476	1020	415	976	467	319
PRTN3_843933	342	226	1	1257	276	182	246	27
PRTN3_843997	502	337	47	238	561	455	957	48
PRUNE_151018471	227	86	70	1	344	163	183	64
PRUNE_151018610	1438	949	1353	243	1521	1129	933	251
PRUNE_151024730	241	270	39	1	312	229	191	1
PRUNE_151027293	1026	598	1614	7	1054	792	364	293
PRUNE2_76706345	301	428	1	128	178	451	127	95
PRUNE2_76707813	468	1022	493	717	713	432	404	736
PRUNE2_76709026	523	389	254	431	418	934	80	746
PRUNE2_76709760	218	236	362	326	371	324	372	1
PRX_40398736	393	77	1	100	149	561	1	381
PRX_40398793	717	690	324	1048	998	879	538	1434
PRX_40403790	789	806	1153	420	792	891	404	314
PRX_40403832	87	19	1	1	117	152	1	1
PRY_22513817	1	1	1	1	1	1	1	1
PRY_22513846	159	102	308	139	287	130	175	48
PRY_22513879	145	168	55	745	163	100	1	1
PRY_22513907	376	589	377	734	254	422	317	2257
PRY2_22072518	371	117	370	326	189	324	372	1147
PRY2_22072573	887	989	677	982	820	701	2047	282
PRY2_22082135	510	930	3303	1147	243	486	270	79
PRY2_22082167	1033	862	2090	1125	810	960	917	1549
PSAP_71820245	344	544	677	519	283	695	878	684
PSAP_71828016	427	537	1	51	261	170	246	345
PSAP_71829040	108	313	85	12	148	232	467	1465
PSAP_71831906	420	98	308	133	427	385	1	991
PSAPL1_7434084	801	1141	1614	1037	828	1033	1360	486
PSAPL1_7434552	600	490	554	354	430	472	538	324
PSAPL1_7434705	586	352	1	662	188	300	594	215
PSAPL1_7434786	334	709	1	332	506	627	357	1439
PSAT1_78304852	1142	629	393	899	920	700	1	793
PSAT1_78306380	860	460	546	607	685	390	570	246
PSAT1_78306475	444	292	1	921	565	656	199	1111
PSAT1_78308472	603	223	1176	95	415	453	633	361
PSCA_142681339	746	1249	738	2927	978	1199	1676	830
PSCA_142681357	208	139	1	23	209	409	222	1085
PSCA_142681429	438	344	1	62	224	397	910	585
PSCA_142681993	385	812	869	1847	658	649	349	319
PSD_102412426	424	1031	669	1842	599	847	341	246
PSD_102413932	710	394	370	254	717	559	25	1085
PSD_102415108	517	540	608	343	765	728	633	632
PSD_102416390	703	516	270	695	649	495	151	835
PSD2_139813438	276	107	623	277	197	482	112	48
PSD2_139813630	290	313	101	277	312	95	1	387
PSD2_139817557	633	193	1284	1	542	286	807	298
PSD2_139836898	215	101	124	266	389	291	183	1
PSD3_18575218	983	857	807	651	1047	1664	1107	929
PSD3_18765466	486	882	930	348	468	277	333	282
PSD3_18801275	1205	1228	1307	1136	708	931	894	178
PSD3_18804527	1125	1385	1122	1076	1044	1989	2948	1533
PSD4_113182651	1218	1936	2082	1649	1675	1319	1439	1252
PSD4_113185012	785	1563	577	480	841	847	1068	1262
PSD4_113192532	222	170	1	1	329	274	886	17
PSD4_113193349	358	144	1	888	396	112	9	439
PSEN1_73170878	847	1667	2459	651	1054	1308	1802	1288
PSEN1_73173680	186	289	1529	491	253	189	1	600
PSEN1_73192670	586	312	239	128	385	429	483	861
PSEN1_73192821	349	152	101	40	309	589	9	585
PSEN2_226883862	286	234	800	271	475	505	230	126
PSEN2_226885571	200	61	984	34	482	557	364	496
PSEN2_226888849	143	544	24	78	207	137	436	1
PSEN2_226888987	445	432	1	1	248	479	199	334
PSENEN_35745953	507	576	1	166	354	222	72	480
PSENEN_35745987	531	560	1	761	594	366	25	324
PSENEN_35746516	589	476	216	2541	303	279	1	637
PSENEN_35746739	194	46	1	1	253	210	341	1721
PSG1_42871869	320	585	1	332	380	449	396	585
PSG1_42871961	307	1	132	1	233	58	191	230
PSG1_42877959	564	1	900	1	508	505	1155	418
PSG1_42878205	552	109	247	188	163	356	578	272
PSG11_43018916	476	856	316	640	510	766	451	1199
PSG11_43019003	836	1319	2113	1125	1287	559	467	163
PSG11_43024837	739	305	416	442	705	477	965	350
PSG11_43024983	799	1051	1214	613	1187	1664	1155	1116
PSG2_43075529	378	281	39	1	227	239	1	220
PSG2_43080919	1620	1720	5001	1583	1486	1765	2031	1054
PSG2_43081097	654	957	1391	271	818	615	1	152
PSG2_43081173	536	445	247	541	803	571	104	277
PSG3_42733018	616	684	1	536	580	639	333	506
PSG3_42738777	678	482	608	29	869	498	491	392
PSG3_42738921	620	331	293	1241	836	575	870	215
PSG3_42739017	693	877	846	833	562	806	688	381
PSG4_43198099	280	296	132	1	497	347	1	303
PSG4_43198177	600	291	439	662	523	573	88	157
PSG4_43203979	270	176	224	150	382	665	206	1
PSG4_43204223	940	647	124	1048	1126	1219	680	611
PSG5_43176107	729	552	439	177	1005	496	301	538
PSG5_43184820	1631	1722	4993	1516	1453	1800	2071	1215
PSG5_43184998	155	204	1	78	290	218	1	407
PSG5_43185116	297	242	231	161	307	333	1	1
PSG6_42907840	538	511	185	2927	502	695	1336	579
PSG6_42910750	403	186	247	106	298	675	72	595
PSG6_42916215	849	1028	577	1	495	630	238	1846
PSG6_42916301	858	1823	608	1164	968	933	965	574
PSG7_42926009	241	20	147	1	256	29	127	1
PSG7_42926571	380	431	416	326	343	272	633	392
PSG7_42926675	523	503	62	128	382	884	120	1283
PSG7_42929544	380	791	1	497	434	936	1186	491
PSG8_42755225	682	571	446	172	1008	519	301	559
PSG8_42758148	261	239	1	205	167	258	33	392
PSG8_42758236	320	265	1	783	327	303	1	397
PSG8_42763969	739	511	516	927	278	731	112	960
PSG9_43262032	310	1163	1	1120	366	321	64	1
PSG9_43267793	473	542	162	2563	252	427	41	79
PSG9_43267874	253	342	185	756	186	189	96	1
PSG9_43268009	213	642	1	1	90	276	88	1
PSIP1_15472657	261	447	792	772	480	453	1	486
PSIP1_15474114	224	61	93	1	292	107	791	1
PSIP1_15478488	1141	423	1	51	1732	449	1	413
PSIP1_15486868	809	1339	270	4547	712	835	214	1382
PSKH1_67909028	438	147	1	106	298	178	333	939
PSKH1_67909245	990	1134	1107	1153	969	981	720	616
PSKH1_67909336	337	201	170	199	433	380	120	579
PSKH1_67909565	411	730	262	585	378	762	80	168
PSKH2_86064152	289	468	915	1	557	472	230	678
PSKH2_86064349	464	291	362	216	519	632	1	1226
PSKH2_86064464	167	403	101	585	133	349	364	116
PSKH2_86069540	196	12	485	1	233	227	80	163
PSMA1_14513620	729	505	2136	62	787	500	1	1
PSMA1_14513686	331	72	1	1	389	248	9	1
PSMA1_14513871	497	1162	685	2282	619	1312	1075	3049
PSMA1_14517676	258	65	1	1	235	1	1	1
PSMA2_42924680	482	1	1	1	348	1	1	1
PSMA2_42926542	492	1	1	1	476	50	1	1
PSMA2_42926621	332	328	1	1	295	62	1	1
PSMA2_42927454	296	209	301	569	399	363	64	1095
PSMA3_58247769	138	67	1	1	194	24	1	1
PSMA3_58247817	352	36	1	1	425	1	1	1
PSMA3_58252233	363	280	85	1	339	847	309	37
PSMA3_58261008	334	70	1	1	504	112	1	1
PSMA4_78542507	411	1	1	1	332	1	1	11
PSMA4_78544903	485	468	193	1	486	347	96	189
PSMA4_78545683	622	127	1430	1	764	48	1	1
PSMA4_78545725	239	1	1	1	134	1	1	1
PSMA5_109411879	799	32	124	1	498	128	1	95
PSMA5_109412154	984	54	1	1	886	1	1	1
PSMA5_109415242	538	1	1	1	393	1	1	1
PSMA5_109415315	361	1	1	1	271	1	1	1
PSMA6_35292548	176	1	1	1	219	1	1	1
PSMA6_35310815	770	49	1	1	302	1	1	1
PSMA6_35310889	252	1	1	1	228	6	1	1
PSMA6_35312921	110	1	1	1	120	1	1	1
PSMA7_62139097	339	83	1	1	299	46	1	1
PSMA7_62139149	390	1	1	7	362	22	1	616
PSMA7_62139894	222	125	1	1	322	1	1	1
PSMA7_62143213	396	1	1	1	31	1	1	1
PSMA8_26134009	431	346	416	624	430	557	1	470
PSMA8_26134063	229	378	85	216	283	512	2261	376
PSMA8_26151897	647	664	1453	574	730	682	657	1012
PSMA8_26158240	1248	1268	1614	1682	562	802	878	366
PSMB1_170537313	543	61	1	1	504	185	1	1
PSMB1_170543698	221	1	1	1	260	1	9	1
PSMB1_170549054	430	80	193	480	423	111	1	1
PSMB1_170553143	668	152	393	1	340	25	420	1
PSMB10_67935683	407	1004	3104	453	399	390	309	689
PSMB10_67936023	390	708	262	249	549	531	649	559
PSMB10_67936264	681	288	1153	78	498	517	80	1
PSMB10_67936699	1	1	1	1	1	1	1	1
PSMB11_23042467	332	750	32	155	768	827	341	1293
PSMB11_23042550	355	395	78	1	318	267	1	298
PSMB11_23042642	382	125	2428	817	418	470	728	183
PSMB11_23042782	280	442	1	133	297	192	1	1
PSMB2_35609345	404	1	93	1	362	3	120	1
PSMB2_35609402	159	83	1	1	77	50	1	1
PSMB2_35636311	136	22	1	1	113	43	1	1
PSMB2_35636387	411	125	93	1	226	36	1	1
PSMB3_38753178	730	78	1	1	617	100	1	1
PSMB3_38755929	774	1	1	1	737	1	175	37
PSMB3_38755979	679	980	39	1	784	646	657	58
PSMB3_38760469	981	46	1	1	652	1	1	1
PSMB4_151400014	631	180	147	1	471	1	1	1
PSMB4_151400067	733	41	1	1	448	64	436	1
PSMB4_151400139	552	1	62	1	280	114	1	1
PSMB4_151400561	1386	1	85	1	852	77	1	168
PSMB5_23033379	259	138	1	128	118	281	1	220
PSMB5_23033440	969	492	1	558	730	286	72	69
PSMB5_23034698	1012	317	1	745	687	196	214	434
PSMB5_23034838	568	969	162	651	915	349	167	407
PSMB6_4796291	324	57	1	1	640	267	688	267
PSMB6_4797446	268	212	1	1	564	1	1	1
PSMB6_4797565	365	115	1	1	213	196	1	1
PSMB6_4797750	469	381	1	1	486	286	1	37
PSMB7_124405317	337	28	1	1	260	11	1	48
PSMB7_124405421	416	523	1	194	485	208	120	1
PSMB7_124413971	489	135	1	1	352	147	1	1
PSMB7_124414859	726	1	1	1	618	1	1	1
PSMB8_32842229	562	444	239	1	525	606	333	178
PSMB8_32842957	901	391	1537	458	855	870	736	434
PSMB8_32843035	665	753	1	155	422	710	1139	246
PSMB8_32843863	489	387	823	778	197	394	2269	892
PSMB9_32854286	354	420	1291	139	254	472	167	209
PSMB9_32857304	424	429	270	1	213	164	135	1
PSMB9_32858076	198	1	1	106	235	189	364	178
PSMB9_32858365	562	513	47	965	856	519	989	74
PSMC1_90260207	393	236	316	1	332	128	451	1
PSMC1_90264054	585	20	1	1	566	25	1	1
PSMC1_90265160	224	35	1	1	110	3	1	1
PSMC1_90268377	190	33	1	1	189	41	159	32
PSMC2_103347777	583	368	1	62	726	104	1	1
PSMC2_103362044	331	268	1	332	363	138	1	37
PSMC2_103362729	541	88	1	1114	510	10	1	157
PSMC2_103364303	211	64	208	1	471	1	1	1
PSMC3_47422904	217	354	62	18	238	201	1	189
PSMC3_47424103	325	233	1	436	254	104	9	1
PSMC3_47424663	296	107	1	122	242	150	1	17
PSMC3_47425147	497	1	1	1	335	38	1	1
PSMC3IP_42573340	265	275	1	1	279	336	1	1
PSMC3IP_42573551	489	292	178	73	422	310	1	209
PSMC3IP_42574110	393	416	216	18	268	375	1	439
PSMC3IP_42574146	600	297	147	95	619	462	1	43
PSMC4_39972539	304	1	1	1	346	1	1	1
PSMC4_39974555	438	1	1	1	233	69	1	1
PSMC4_39974629	366	28	1	1	253	4	1	69
PSMC4_39974796	121	1	1	1	173	1	1	1
PSMC5_63829864	294	1	1	29	211	36	1	43
PSMC5_63830287	180	41	1	1	173	1	1	1
PSMC5_63830927	362	30	1	1	211	1	1	1
PSMC5_63831115	858	561	1	326	933	1213	285	246
PSMC6_52707285	231	1	1	1	132	1	1	1
PSMC6_52711164	294	1	1	1	318	65	1	1
PSMC6_52711467	643	135	1	1	480	107	1	1
PSMC6_52718982	224	473	55	205	670	368	262	17
PSMD1_231066936	455	193	93	238	437	185	214	157
PSMD1_231079568	232	1	1	1	555	83	1	1
PSMD1_231082894	241	1	1	1	242	44	1	1
PSMD1_231083759	510	804	531	282	335	368	372	340
PSMD10_108087801	347	273	231	1	102	269	301	303
PSMD10_108087958	1062	1138	638	987	1559	2384	2237	7114
PSMD10_108088078	959	695	761	1362	926	1284	1779	1351
PSMD10_108088832	280	368	685	348	233	44	214	1
PSMD11_32444610	623	136	1	1	555	175	1	277
PSMD11_32464073	393	147	1	1	421	204	1	1095
PSMD11_32464551	272	183	1	1	49	1	1	381
PSMD11_32473802	517	56	9	266	591	105	396	1
PSMD12_67345784	630	1	1	1	243	48	1	79
PSMD12_67347205	717	81	9	1	667	46	1	1
PSMD12_67350239	586	1	1	1	629	1	1	1
PSMD12_67366450	475	1	1	370	286	62	254	1
PSMD13_244181	521	91	1	1	502	11	1	1
PSMD13_244739	469	513	1	29	509	1	1	1
PSMD13_247318	424	101	1	1	450	81	1	1
PSMD13_247390	344	56	416	277	543	11	1	1
PSMD14_161367866	1110	233	1	1	1202	180	1	1
PSMD14_161371179	441	152	1	1	467	263	9	1
PSMD14_161371279	813	341	1	1	574	22	617	1
PSMD14_161385501	675	550	1153	40	694	672	72	824
PSMD2_184299903	330	1	1	1	245	378	775	902
PSMD2_184301602	547	437	1	381	542	182	1	262
PSMD2_184301951	341	80	116	95	120	69	657	1
PSMD2_184305807	318	1	1	1	250	1	1	1
PSMD3_39984456	221	189	1	144	452	236	1	183
PSMD3_39986708	832	3	1	1	707	77	1	17
PSMD3_39988777	313	30	1	1	497	111	1	69
PSMD3_39989832	304	1	1	67	606	138	1	1
PSMD4_151264022	198	1	1	1	287	1	1	1
PSMD4_151264887	499	226	247	111	540	74	357	1
PSMD4_151265191	541	212	1	1	512	284	127	1
PSMD4_151266011	355	41	231	1	468	194	1	1
PSMD5_120824571	555	387	270	806	297	319	25	303
PSMD5_120826865	385	394	277	541	268	465	333	329
PSMD5_120829154	323	1414	539	150	465	479	1	387
PSMD5_120842753	564	474	201	1	630	432	56	522
PSMD6_64018829	836	147	155	1	519	190	1	32
PSMD6_64019390	503	43	1	447	589	272	1	1
PSMD6_64022334	489	323	1	1	730	284	1	1
PSMD6_64023275	383	30	1	1	371	1	1	1
PSMD7_74301572	362	1	431	1	357	27	1	1
PSMD7_74302214	327	1	1	177	271	31	1	1
PSMD7_74302273	717	194	1	1	532	57	33	1
PSMD7_74305303	304	1	1	1	297	10	1	1
PSMD8_38374658	857	927	385	635	705	1277	1194	506
PSMD8_38374895	568	1	1	1	479	1	1	1
PSMD8_38376391	363	120	370	1	155	237	1	1
PSMD8_38379255	244	1	1	1	256	38	1	298
PSMD9_121888906	366	529	869	348	809	441	451	814
PSMD9_121894792	863	713	1222	1362	1024	882	775	340
PSMD9_121894827	884	764	231	1246	768	1093	56	1173
PSMD9_121899761	245	112	1	2189	423	441	372	480
PSME1_24136985	169	259	654	150	260	250	973	1
PSME1_24137367	671	629	400	1	746	321	838	256
PSME1_24137736	551	647	1330	310	386	562	341	480
PSME1_24138082	540	618	631	403	337	389	1	480
PSME2_24144223	730	478	93	1	1102	794	451	1429
PSME2_24145149	792	1154	1552	778	622	1345	617	918
PSME2_24145379	833	994	1	728	877	550	649	902
PSME2_24145453	562	534	1	1	569	682	673	397
PSME3_42834372	561	428	55	282	325	290	246	246
PSME3_42834813	112	106	224	778	152	206	886	486
PSME3_42838201	469	36	408	227	363	524	1	407
PSME3_42838783	445	544	216	73	376	335	649	439
PSME4_53901482	411	606	1	326	350	524	72	105
PSME4_53908819	413	181	9	872	369	1054	759	850
PSME4_53932019	596	1086	2090	502	1339	1475	649	991
PSME4_53936092	626	168	715	45	732	849	807	142
PSMF1_1125572	394	159	1	1	88	77	1	17
PSMF1_1135135	801	473	493	1	884	510	372	1
PSMF1_1135189	268	994	708	376	581	396	554	1507
PSMF1_1135260	445	212	155	469	366	345	88	168
PSMG1_39178565	277	185	347	139	410	104	48	595
PSMG1_39180285	792	806	1	288	678	1028	1	512
PSMG1_39181809	465	107	1	1	426	554	443	1
PSMG1_39181875	390	418	400	205	566	585	783	256
PSMG2_12703160	356	228	262	1	471	244	522	1
PSMG2_12706684	492	708	216	1042	433	394	357	100
PSMG2_12720520	166	186	1	1	156	27	1	100
PSMG2_12720578	210	276	1	1	200	1	1	428
PSMG3_1569139	440	1	1	761	760	1	1	1
PSMG3_1569218	809	542	1	111	775	184	1	1
PSMG3_1569273	145	1	1	1	472	1	1	1
PSMG3_1569293	504	1	1	1	427	91	1	1
PSMG4_3259113	375	77	1	1	594	1	1	110
PSMG4_3263713	1117	199	1	95	765	246	1	204
PSMG4_3264214	189	32	139	1	209	74	1	381
PSMG4_3264252	163	523	208	266	166	404	64	1
PSORS1C1_31138710	385	244	1022	998	385	754	199	1
PSORS1C1_31139670	954	967	1153	1042	795	1313	112	1590
PSORS1C1_31139724	1172	1397	293	447	980	1226	467	970
PSORS1C1_31139755	919	698	270	982	922	1216	1107	1444
PSORS1C2_31138101	204	88	124	497	273	333	88	69
PSORS1C2_31138210	365	502	692	1	242	396	404	652
PSORS1C2_31138259	118	194	185	387	203	119	1	142
PSORS1C2_31138295	301	233	1	277	178	408	222	1767
PSPC1_19759410	338	511	1253	1	354	281	167	100
PSPC1_19772475	222	553	101	1	245	86	1	1215
PSPC1_19782418	259	131	1	100	350	237	1	1
PSPC1_19782599	201	342	116	293	312	137	33	235
PSPH_56017259	795	935	224	618	705	881	736	110
PSPH_56019606	753	1099	155	365	566	740	862	2544
PSPH_56019701	835	257	216	486	939	1160	293	1095
PSPH_56021073	624	373	170	95	553	246	736	856
PSPN_6375545	520	286	116	1	358	599	191	251
PSPN_6375578	729	1110	1867	585	896	663	325	230
PSPN_6375732	368	545	900	2156	615	622	333	470
PSPN_6375757	330	362	247	712	339	272	443	220
PSRC1_109281240	390	333	101	155	438	432	364	272
PSRC1_109281697	237	109	516	210	263	349	1	543
PSRC1_109281820	225	563	116	243	256	345	270	277
PSRC1_109282010	284	1	39	326	371	121	1	235
PSTK_122980631	1385	503	224	1	990	552	88	84
PSTK_122982914	1045	1506	1468	3153	534	967	88	84
PSTK_122983325	802	452	654	1	549	225	1	1
PSTK_122983438	1583	870	869	166	1057	964	870	1
PSTPIP1_77018176	543	849	1122	343	482	726	428	136
PSTPIP1_77025301	854	1695	1906	238	1227	1129	2916	1231
PSTPIP1_77025578	904	1357	984	282	765	1277	1589	1220
PSTPIP1_77032350	885	972	2105	321	777	764	1660	1272
PSTPIP2_45998806	747	1023	393	2486	604	828	1305	1695
PSTPIP2_46005471	764	740	2482	800	629	503	601	1048
PSTPIP2_46024674	746	1046	923	67	549	1426	483	1465
PSTPIP2_46039995	751	553	162	513	889	1070	1	955
PTAFR_28150490	964	742	16	249	775	893	1075	345
PTAFR_28150627	609	907	807	144	626	754	673	882
PTAFR_28150786	623	394	1214	640	524	476	1123	2028
PTAFR_28150895	269	408	1	717	430	571	262	100
PTAR1_69723569	182	88	1	1	238	156	1	1
PTAR1_69732140	210	270	1	1	245	76	1	1
PTAR1_69732351	478	114	370	1	667	336	515	298
PTAR1_69750927	311	413	1	304	287	262	191	1
PTBP1_804124	733	436	3618	117	775	797	3130	126
PTBP1_804347	864	186	262	1	603	130	349	1
PTBP1_804645	918	677	3495	1	972	489	775	1
PTBP1_806415	356	234	854	1	320	317	2095	1
PTBP2_96769787	369	157	109	67	396	321	499	90
PTBP2_96770780	811	700	1399	1158	527	832	436	288
PTBP2_96777655	390	336	324	1	663	844	665	1486
PTBP2_96804914	822	819	1	1	1021	1077	578	866
PTBP3_112232153	658	880	47	486	490	771	112	1121
PTBP3_112234827	1174	705	116	1037	862	1242	1818	621
PTBP3_112250979	1057	535	1238	596	1102	987	554	142
PTBP3_112268159	523	983	316	1478	640	622	301	37
PTCD1_99425408	253	51	1	1	227	178	112	1
PTCD1_99434834	416	593	147	1	228	562	364	1
PTCD1_99434948	534	294	93	1	256	124	854	1
PTCD1_99435058	24	27	1	1	85	76	1	1
PTCD2_72320506	932	671	823	183	844	1856	1099	663
PTCD2_72326711	1452	891	1284	2475	964	1423	2411	381
PTCD2_72331341	1049	510	2259	2541	1018	1174	1320	1642
PTCD2_72335857	882	463	2850	442	1595	1232	1068	116
PTCD3_86108376	1204	381	1	1	1110	296	1	48
PTCD3_86116540	1262	861	1268	1	1234	484	270	267
PTCD3_86119015	1014	80	1	7	967	111	1	1
PTCD3_86125067	665	176	254	1	528	218	1162	1
PTCH1_95461878	561	611	1099	442	423	559	1004	110
PTCH1_95476072	301	577	1814	447	478	309	1700	110
PTCH1_95479087	575	698	1299	883	754	616	96	762
PTCH1_95482018	97	371	1	1	416	229	933	574
PTCH2_44827633	520	655	155	205	288	321	1	397
PTCH2_44827974	262	518	1	67	403	536	522	585
PTCH2_44828592	88	181	55	1	76	250	522	1
PTCH2_44841888	317	523	462	128	344	462	9	189
PTCHD1_23379685	655	854	861	288	500	569	222	183
PTCHD1_23380040	655	616	16	960	825	467	72	116
PTCHD1_23380242	95	112	1	1	169	51	1	1
PTCHD1_23392915	276	165	32	447	143	265	112	334
PTCHD2_11501342	218	527	1	376	440	371	278	1
PTCHD2_11501561	455	420	324	987	358	364	112	37
PTCHD2_11502054	304	645	1	541	343	390	538	241
PTCHD2_11514439	162	259	101	221	109	274	127	736
PTCHD3_27399145	440	415	938	1	509	613	317	559
PTCHD3_27413602	655	378	1	414	662	1343	5113	590
PTCHD3_27413732	606	1954	2674	574	821	1013	1715	1866
PTCHD3_27413894	696	106	385	563	583	422	1723	90
PTCHD4_47879291	33	1	1	1	34	29	1	1
PTCHD4_47879584	964	676	485	607	592	903	72	1538
PTCHD4_48008634	337	402	1	695	328	232	293	131
PTCHD4_48009049	646	236	1537	453	392	488	254	142
PTCRA_42923151	997	1326	1898	987	1163	1075	538	1887
PTCRA_42923210	1076	614	193	271	937	1207	831	345
PTCRA_42923338	1036	632	324	133	991	856	1170	725
PTCRA_42924269	994	1595	224	1180	1183	825	1115	1820
PTDSS1_96287127	347	1	1	585	169	46	1	6
PTDSS1_96295201	335	321	1	690	470	479	815	439
PTDSS1_96299717	301	1	1	1	188	83	80	1
PTDSS1_96304111	231	395	124	1	124	57	1	235
PTDSS2_450628	348	550	185	100	248	114	1	1
PTDSS2_473949	210	3	1	1	218	102	530	1
PTDSS2_488206	317	1	24	392	199	276	1652	100
PTDSS2_488630	248	395	1	56	508	336	586	496
PTEN_87957861	909	564	262	993	1038	715	823	230
PTEN_87957915	875	888	1284	2056	796	922	665	1554
PTEN_87960940	334	830	162	1092	465	469	657	1335
PTEN_87961027	877	587	2774	2844	655	955	3059	1022
PTER_16484512	485	368	1	348	408	277	293	517
PTER_16484764	554	748	976	651	505	701	744	350
PTER_16486408	550	513	1030	12	607	522	143	1132
PTER_16486494	1084	1489	2105	1594	1055	919	1139	2434
PTF1A_23192595	548	170	1629	78	370	707	199	454
PTF1A_23192679	483	487	1230	321	595	594	1320	58
PTF1A_23192812	208	183	1	409	224	55	80	470
PTF1A_23192910	162	275	393	403	453	241	1	1
PTGDR_52267870	713	1674	1499	1048	771	568	230	762
PTGDR_52268113	850	471	370	629	674	1101	325	1080
PTGDR_52268240	86	96	1	1235	160	133	88	449
PTGDR_52268299	235	202	539	194	140	458	48	788
PTGDR2_60853047	268	437	262	1	542	575	254	553
PTGDR2_60853123	266	260	1	40	227	305	1060	32
PTGDR2_60853281	197	99	1099	249	260	185	420	11
PTGDR2_60853373	675	632	516	1	701	696	1581	376
PTGDS_136979072	136	421	838	789	351	717	175	381
PTGDS_136979235	316	297	477	414	401	750	1	220
PTGDS_136979285	885	672	854	150	658	863	443	194
PTGDS_136979964	313	131	1122	558	524	197	1	204
PTGER1_14473650	1024	714	907	894	984	1117	910	1106
PTGER1_14474023	696	498	1038	618	840	901	878	235
PTGER1_14474176	153	159	1	513	252	689	285	996
PTGER1_14474255	902	1036	354	1511	1258	1035	696	2513
PTGER2_52314673	798	529	101	519	647	903	96	876
PTGER2_52314743	827	1563	1506	1957	877	811	530	1596
PTGER2_52314812	765	775	1	310	282	540	1384	725
PTGER2_52314919	880	941	116	1335	1228	1621	1984	2299
PTGER3_71046907	418	439	370	795	607	335	1447	1
PTGER3_71047145	574	432	953	155	495	701	515	1559
PTGER3_71047253	152	458	915	128	121	314	1	975
PTGER3_71047427	392	861	124	95	544	217	191	517
PTGER4_40681436	280	497	362	1	366	486	135	434
PTGER4_40681547	693	502	316	712	621	545	570	1262
PTGER4_40681749	163	59	47	370	140	217	1	136
PTGER4_40691858	513	270	2036	414	434	514	728	100
PTGES_129739780	444	832	1	1412	487	679	333	345
PTGES_129748673	160	104	1	315	117	319	1139	470
PTGES_129748706	531	505	669	194	397	241	96	793
PTGES_129752928	293	73	1	177	340	196	1	684
PTGES2_128124502	404	104	124	767	557	215	1	1
PTGES2_128125315	182	3	1	668	88	246	246	53
PTGES2_128127490	772	957	331	144	914	764	1565	710
PTGES2_128127575	83	59	39	1	200	338	1	293
PTGES3_56671754	816	716	1829	254	580	653	2284	1
PTGES3_56671782	1400	1482	546	376	1543	1950	1028	798
PTGES3_56671832	806	626	239	62	599	940	941	1398
PTGES3_56673038	1001	643	1022	144	1238	700	33	777
PTGES3L_42979559	339	724	24	210	521	437	767	1278
PTGES3L_42980073	290	484	1	745	212	462	846	329
PTGES3L_42980104	471	320	1	436	324	213	1	43
PTGES3L_42980142	1	1	1	1	1	34	1	1
PTGES3L-AARSD1_42956245	279	801	1	271	618	376	1	168
PTGES3L-AARSD1_42961338	622	365	585	376	594	409	728	882
PTGES3L-AARSD1_42964228	402	207	738	569	486	283	167	1
PTGES3L-AARSD1_42980053	607	936	792	475	544	698	2087	168
PTGFR_78492928	523	1548	1514	1500	550	733	1360	595
PTGFR_78493046	617	1084	347	1390	980	571	1	918
PTGFR_78493138	825	1709	162	1015	1385	1591	1344	1398
PTGFR_78493287	708	1328	554	3335	754	555	5065	715
PTGFRN_116941948	117	495	1	40	307	53	96	136
PTGFRN_116944932	276	180	162	221	169	104	151	1
PTGFRN_116961259	409	903	485	387	197	418	728	32
PTGFRN_116961399	325	246	193	89	498	307	1	553
PTGIR_46623567	633	299	124	293	418	701	680	225
PTGIR_46623952	349	1387	5254	150	468	604	246	288
PTGIR_46624012	344	490	1	78	441	535	325	1
PTGIR_46624159	316	363	1	117	388	554	854	402
PTGIS_49514296	520	957	1299	1770	693	543	364	819
PTGIS_49544392	334	581	193	172	401	575	1605	1908
PTGIS_49547968	266	334	385	387	228	719	333	632
PTGIS_49550147	558	305	999	844	525	825	823	574
PTGR1_111578867	299	579	1	1445	297	135	1	704
PTGR1_111583566	369	502	132	23	189	368	420	710
PTGR1_111586084	423	851	562	1202	430	606	349	830
PTGR1_111592962	334	484	1	453	470	170	1091	163
PTGR2_73860554	582	257	1	354	189	557	214	178
PTGR2_73877011	169	178	339	1	419	277	665	288
PTGR2_73879172	541	967	1145	1285	708	373	135	1460
PTGR2_73879245	167	212	838	888	226	281	1	194
PTGS1_122377987	183	69	185	513	76	255	1	1
PTGS1_122378853	177	265	1	1	359	516	728	480
PTGS1_122381712	492	751	85	1	498	376	823	53
PTGS1_122383571	321	205	1	1	310	291	9	694
PTGS2_186676588	493	703	393	552	331	801	767	449
PTGS2_186677685	1166	442	477	651	839	696	1210	116
PTGS2_186678323	328	270	746	624	275	135	17	183
PTGS2_186679359	867	370	62	365	534	453	1	183
PTH_13492537	787	370	2251	133	574	1091	1186	569
PTH_13492611	517	1092	370	1	643	901	1826	590
PTH_13492631	472	234	216	530	286	460	1	923
PTH_13492816	1002	991	285	232	739	830	183	501
PTH1R_46893989	655	769	861	717	528	891	696	1288
PTH1R_46897935	383	445	446	155	579	604	688	694
PTH1R_46898187	595	666	1176	343	482	1273	1644	1460
PTH1R_46898772	166	486	62	431	216	227	80	475
PTH2_49423212	245	304	116	1	382	178	341	121
PTH2_49423231	262	147	1	701	302	112	483	262
PTH2_49423262	215	412	1	932	200	369	56	715
PTH2_49423312	174	540	224	954	105	199	1	1
PTH2R_208437788	754	524	1	662	668	688	72	512
PTH2R_208442387	744	453	393	767	687	641	1273	1028
PTH2R_208443361	692	894	3334	2442	614	604	293	637
PTH2R_208459923	1012	1112	393	1511	807	1197	1012	1715
PTHLH_27963559	182	268	285	166	124	206	617	293
PTHLH_27963597	218	510	1099	1	76	279	1	204
PTHLH_27963646	246	291	1	238	380	321	143	798
PTHLH_27969464	193	125	400	7	155	225	135	704
PTK2_140735252	888	626	784	1786	1053	1047	578	689
PTK2_140735431	926	1416	846	1814	1239	1259	2924	1627
PTK2_140744657	840	1104	85	949	836	576	625	1
PTK2_140800486	482	429	193	166	839	966	1036	1
PTK2B_27420725	578	647	185	409	350	166	1407	689
PTK2B_27430931	595	1125	193	866	897	653	949	381
PTK2B_27436299	413	941	900	1979	587	809	601	314
PTK2B_27440359	313	260	554	635	175	575	483	428
PTK6_63533681	517	342	178	574	629	635	902	1486
PTK6_63534950	287	400	1	188	510	396	680	116
PTK6_63535033	293	107	47	161	103	222	1	22
PTK6_63537223	62	32	1	1	20	81	1	387
PTK7_43129080	777	1047	1814	2007	831	1106	104	1497
PTK7_43130265	583	147	139	343	504	474	25	142
PTK7_43130568	588	315	139	243	385	585	112	282
PTK7_43141974	916	666	992	1875	787	748	1929	720
PTMA_231708747	493	32	316	1	490	102	1	486
PTMA_231711407	589	215	1168	1169	851	766	594	1
PTMA_231711900	232	199	1	1	204	84	428	418
PTMA_231712443	465	354	493	260	604	1	325	48
PTMS_6766722	105	152	139	403	166	406	546	142
PTMS_6766746	311	904	508	734	426	549	665	564
PTMS_6769931	270	276	393	1	242	310	491	116
PTMS_6769961	117	180	646	310	90	363	96	1304
PTN_137253469	908	1006	800	750	453	757	80	444
PTN_137253503	521	466	362	442	607	625	712	1054
PTN_137253616	1134	1276	1099	1346	993	1520	554	142
PTN_137254864	387	619	1	40	569	111	404	1
PTP4A1_63578526	210	288	293	381	147	470	151	116
PTP4A1_63578939	268	400	1076	1279	350	540	238	126
PTP4A1_63578991	251	420	1	266	280	272	1	241
PTP4A1_63579024	292	439	1	673	645	505	475	689
PTP4A2_31911701	1337	603	239	1301	1384	774	25	1012
PTP4A2_31915899	1102	542	838	1742	762	693	317	913
PTP4A2_31915963	963	1197	116	1257	839	828	854	673
PTP4A2_31918975	908	783	1	591	762	449	1	501
PTP4A3_141422269	441	310	185	293	203	330	775	350
PTP4A3_141425112	465	67	155	29	419	762	673	58
PTP4A3_141425139	551	1294	193	491	726	849	238	1684
PTP4A3_141426972	403	400	638	662	619	401	333	199
PTPDC1_94085339	355	552	385	1	288	217	696	204
PTPDC1_94097470	513	866	439	210	554	981	206	470
PTPDC1_94097601	128	94	1	150	278	215	80	423
PTPDC1_94097924	142	1	1	1	209	251	325	1
PTPMT1_47565779	674	260	1	1	826	1	1	1
PTPMT1_47565946	727	1	1	1	502	1	48	1
PTPMT1_47569751	741	973	1	282	606	347	657	1
PTPMT1_47569825	657	428	1	1	562	211	143	345
PTPN1_50561395	393	228	1	205	393	462	831	1
PTPN1_50568397	208	416	331	227	430	204	1	533
PTPN1_50578626	189	176	362	354	212	444	230	1
PTPN1_50579309	266	281	400	89	267	371	1028	1
PTPN11_112450378	172	81	1	1	159	1	404	1
PTPN11_112450509	476	544	1191	563	399	154	443	95
PTPN11_112453371	307	484	454	293	305	157	1	689
PTPN11_112454643	53	334	308	111	203	1	25	1
PTPN12_77581468	492	655	546	381	633	500	522	710
PTPN12_77585571	330	123	78	221	241	211	301	1288
PTPN12_77607278	394	143	669	310	200	373	1	814
PTPN12_77627011	739	564	1	436	956	1955	1226	2106
PTPN13_86732466	345	281	216	122	352	123	1	110
PTPN13_86741767	440	186	600	1	363	583	1	194
PTPN13_86750816	296	326	1	78	218	342	159	548
PTPN13_86762836	524	791	454	133	257	286	412	235
PTPN14_214384525	306	362	1	1	359	333	570	110
PTPN14_214386847	624	639	247	569	589	335	388	460
PTPN14_214394907	375	196	185	1	215	222	48	79
PTPN14_214414665	383	220	884	1324	478	279	515	163
PTPN18_130356193	486	806	531	993	378	747	246	147
PTPN18_130358942	971	859	162	541	1443	931	3177	1491
PTPN18_130370130	653	738	861	210	485	867	696	1153
PTPN18_130370600	363	500	32	227	480	378	420	642
PTPN2_12817214	186	1	1	304	190	448	1	303
PTPN2_12830960	406	376	1	1296	525	436	1	1611
PTPN2_12836815	710	1089	892	1467	497	941	293	2148
PTPN2_12859221	210	1	623	420	175	163	1	2966
PTPN20_46946612	186	147	1	194	436	211	1	1
PTPN20_46965124	430	280	861	238	284	406	1	126
PTPN20_46984260	183	207	116	1	99	203	831	136
PTPN20_46984423	272	321	1	84	267	465	88	95
PTPN21_88479519	138	234	139	18	174	361	1	121
PTPN21_88480004	253	189	185	1	117	46	214	350
PTPN21_88480274	221	160	70	657	239	376	1	256
PTPN21_88517154	232	627	1	563	404	731	1	694
PTPN22_113838068	414	139	70	7	252	396	143	1
PTPN22_113852054	110	36	185	1	256	150	673	189
PTPN22_113854944	146	32	201	1676	199	589	657	1231
PTPN22_113858536	509	647	1007	613	380	514	459	814
PTPN23_47406494	629	123	1	1	234	1	1	1
PTPN23_47409690	572	239	654	227	792	366	1	434
PTPN23_47410069	225	15	1	89	408	64	815	902
PTPN23_47410446	600	376	85	1	569	72	1	361
PTPN3_109406534	301	228	185	95	324	170	9	1
PTPN3_109427047	386	531	623	122	384	347	507	1413
PTPN3_109436928	387	302	62	304	231	324	175	105
PTPN3_109457356	190	114	1	1	239	100	1	110
PTPN4_119900756	1387	1764	554	1180	897	1621	1044	897
PTPN4_119932536	565	714	961	872	950	1275	6069	465
PTPN4_119946362	866	569	631	365	1082	701	278	486
PTPN4_119952097	1077	762	2712	624	1051	1414	586	2012
PTPN5_18733596	372	1097	1	657	475	1067	1186	777
PTPN5_18737954	552	460	1038	789	540	884	309	220
PTPN5_18740710	605	297	869	1	534	707	1	53
PTPN5_18743002	300	128	147	161	139	389	167	751
PTPN6_6951705	290	188	1	1	342	58	270	1
PTPN6_6954872	368	139	116	1	397	3	238	1
PTPN6_6955164	111	186	1	1	85	175	1455	1
PTPN6_6955385	176	4	585	1	200	36	838	1
PTPN7_202154200	654	816	1622	1687	722	1515	759	157
PTPN7_202155594	276	352	1	45	287	413	135	147
PTPN7_202158241	338	1146	1460	1572	667	542	175	475
PTPN7_202159390	630	1641	39	591	880	1200	657	2231
PTPN9_75505870	1	1	1	1	43	76	1	1
PTPN9_75523183	1741	2144	2013	447	1646	1718	3130	1345
PTPN9_75524245	1332	1120	838	1687	1373	842	2284	986
PTPN9_75527170	1607	1782	692	1357	1250	1442	665	1418
PTPRA_2965023	287	233	262	1	231	223	285	1
PTPRA_2986807	261	482	162	161	306	516	799	423
PTPRA_3017882	282	178	1222	1	442	300	1123	1
PTPRA_3022145	201	61	1	1	378	307	1	1
PTPRB_70571068	600	743	155	866	517	828	933	699
PTPRB_70581234	375	337	331	1	307	310	191	37
PTPRB_70590055	507	832	969	651	622	712	515	345
PTPRB_70594523	631	461	339	150	482	491	3130	79
PTPRC_198696874	184	115	78	18	453	479	657	163
PTPRC_198706773	170	109	1	519	163	126	1	600
PTPRC_198718189	559	701	308	1197	472	324	17	548
PTPRC_198732312	321	458	1	1753	205	104	1	64
PTPRCAP_67436001	270	40	1022	321	128	74	88	64
PTPRCAP_67436035	290	284	24	536	298	241	2569	1
PTPRCAP_67436142	251	135	1	1020	145	22	1494	1
PTPRCAP_67436175	536	355	1	304	419	225	957	371
PTPRD_8486014	225	167	1	1142	595	199	270	731
PTPRD_8499824	317	420	992	1	295	223	428	736
PTPRD_8507358	231	1	477	106	279	164	989	1
PTPRD_8518262	225	1	377	1081	177	175	1091	1
PTPRE_128049653	623	400	262	425	509	378	752	178
PTPRE_128066136	323	394	408	106	275	326	372	340
PTPRE_128068271	596	561	761	508	914	811	1463	762
PTPRE_128070347	890	767	615	45	803	1011	199	1580
PTPRF_43578903	929	759	1245	128	994	778	1708	2085
PTPRF_43591369	268	643	1629	1549	576	703	167	152
PTPRF_43603764	929	998	608	23	869	587	412	1111
PTPRF_43606374	794	360	930	745	655	886	767	621
PTPRG_62157165	383	168	1	1	436	194	1	22
PTPRG_62201517	218	188	1	29	234	130	175	929
PTPRG_62203903	148	20	1	106	154	220	1	110
PTPRG_62243859	229	65	408	508	327	373	546	220
PTPRH_55196645	266	621	109	1	414	562	254	105
PTPRH_55202218	458	204	854	310	156	232	1	136
PTPRH_55205425	253	397	385	905	298	451	88	173
PTPRH_55206716	1	1	1	1	51	1	1	1
PTPRJ_48121155	850	777	1053	888	1114	1346	333	371
PTPRJ_48125035	176	344	62	1	271	368	1	64
PTPRJ_48127891	485	241	1	414	197	366	254	1
PTPRJ_48142946	423	75	124	40	591	547	688	1
PTPRK_127998845	170	460	331	1	290	576	396	282
PTPRK_128089741	330	1001	78	1792	717	554	199	355
PTPRK_128218966	210	1	347	4051	175	86	617	251
PTPRK_128240129	280	197	370	1	401	411	1	637
PTPRM_7888282	909	1136	431	872	1363	926	601	538
PTPRM_8069693	148	172	385	1	238	79	1	1
PTPRM_8113755	765	1567	823	95	799	962	1004	486
PTPRM_8244165	407	474	147	618	501	359	254	569
PTPRN_219297907	658	667	324	1847	381	575	293	559
PTPRN_219300256	284	1	1	1	431	277	1	64
PTPRN_219302622	228	180	247	1	468	368	522	1
PTPRN_219307489	242	127	1	684	510	674	25	1325
PTPRN2_158081322	451	713	147	789	585	279	807	574
PTPRN2_158134013	380	168	1230	271	724	545	1226	272
PTPRN2_158138395	832	1076	1076	1902	442	655	688	319
PTPRN2_158205202	544	1012	185	254	474	587	838	626
PTPRO_15499550	780	1282	615	332	664	863	475	1283
PTPRO_15501987	626	1397	1015	2139	998	1100	917	689
PTPRO_15508632	208	373	1	376	233	340	823	84
PTPRO_15516801	826	973	861	420	841	764	854	272
PTPRQ_80460706	830	696	277	469	781	609	609	538
PTPRQ_80494938	564	1357	1191	480	803	705	554	824
PTPRQ_80496048	172	341	132	95	209	296	96	308
PTPRQ_80546617	430	99	139	89	200	333	925	376
PTPRR_70701185	270	70	124	221	249	298	262	533
PTPRR_70701284	767	946	654	954	694	679	925	1528
PTPRR_70892684	471	540	132	1	246	371	48	366
PTPRR_70892800	105	700	1	1	286	279	941	1
PTPRS_5220006	94	90	1	84	92	147	1	194
PTPRS_5231321	323	627	661	282	431	420	601	27
PTPRS_5239033	406	202	754	172	302	352	515	366
PTPRS_5244315	324	308	1	166	203	38	96	350
PTPRT_42350695	334	61	101	365	114	397	333	1
PTPRT_42448225	57	571	1	905	194	156	380	17
PTPRT_42677961	163	692	1	502	152	156	341	126
PTPRT_42756483	335	362	1	409	294	237	404	235
PTPRU_29258713	211	317	861	1	94	236	301	131
PTPRU_29275684	442	777	1	365	463	700	285	204
PTPRU_29280130	165	1	1	392	201	79	143	1
PTPRU_29303947	426	370	884	1	233	333	112	64
PTPRZ1_121972575	417	278	277	348	623	371	1897	1293
PTPRZ1_121996462	449	869	362	513	276	196	64	32
PTPRZ1_121998002	221	144	1	1	170	227	499	157
PTPRZ1_122011305	313	312	385	894	226	93	917	189
PTRF_42405192	571	932	654	761	754	795	56	819
PTRF_42422727	191	99	1	1	205	258	96	225
PTRF_42422791	579	730	1	717	647	302	522	444
PTRF_42422959	536	743	708	243	758	849	372	517
PTRH1_127715015	286	518	1	1875	487	343	1	163
PTRH1_127715050	180	94	1	1	256	117	1	64
PTRH1_127715152	4	14	1	1	16	3	1	668
PTRH1_127715581	62	40	1	1	139	32	1	1
PTRHD1_24790563	180	329	1	706	286	192	1	209
PTRHD1_24793140	104	238	139	7	203	404	1	37
PTRHD1_24793212	225	239	1	254	268	180	159	126
PTRHD1_24793284	242	866	1760	1	408	660	1	564
PTS_112226522	70	257	147	122	253	131	222	163
PTS_112228655	365	696	708	723	468	959	230	444
PTS_112230226	119	255	1	1	243	171	1	1
PTS_112233184	595	771	1	199	673	439	1	704
PTTG1_160422365	598	507	78	1	546	392	270	308
PTTG1_160422848	275	48	1	1263	190	149	1	90
PTTG1_160424283	1654	1208	400	2056	1845	920	1281	1648
PTTG1_160424321	502	371	331	51	598	491	657	965
PTTG1IP_44856329	292	391	185	491	342	489	451	465
PTTG1IP_44861198	433	127	139	1042	431	232	846	6
PTTG1IP_44861228	255	374	416	497	245	283	609	131
PTTG1IP_44873570	512	131	1	1742	648	286	1052	658
PTTG2_37960540	462	481	116	420	690	948	262	585
PTTG2_37960597	420	326	569	260	813	408	1	533
PTTG2_37960757	1703	1281	416	1764	1823	877	1289	1606
PTTG2_37960795	196	254	239	73	68	137	183	64
PTX3_157437058	853	791	393	199	910	1284	151	449
PTX3_157437625	1080	238	162	491	952	1259	1668	1366
PTX3_157437873	180	790	277	1	264	467	1297	79
PTX3_157442565	372	898	439	1131	403	684	127	350
PTX4_1486574	583	347	162	1897	768	403	1715	147
PTX4_1487384	1215	1994	669	3004	1744	1287	3762	1371
PTX4_1487755	754	1179	823	1004	777	639	278	293
PTX4_1488382	778	1704	1499	618	1068	1616	1218	569
PUF60_143817876	946	193	1	67	961	272	1	48
PUF60_143817994	723	120	1	1	512	88	1	1
PUF60_143820672	339	363	270	1753	395	237	1	225
PUF60_143824318	602	106	1	1180	340	422	609	256
PUM1_30967300	801	564	1145	745	655	442	64	215
PUM1_30981316	646	428	1	205	309	467	491	189
PUM1_31005882	599	870	1	745	464	223	910	830
PUM1_31059233	873	474	162	1605	916	712	48	2179
PUM2_20263295	777	877	1406	547	553	514	1060	11
PUM2_20290750	282	510	1	1	312	545	649	37
PUM2_20297605	331	210	277	1	283	290	1	444
PUM2_20308513	204	690	1	447	286	6	1	256
PURA_140114495	469	297	800	332	690	350	301	1
PURA_140114707	252	62	1	1	167	57	1	230
PURA_140114759	372	626	393	398	577	684	325	282
PURA_140114810	342	15	1	122	145	352	1	163
PURB_44884771	362	547	32	469	325	131	515	1
PURB_44884894	404	173	301	194	257	182	56	147
PURB_44885062	235	172	1	254	215	164	143	303
PURB_44885120	396	825	155	238	547	533	1399	605
PURG_31032175	372	597	147	249	399	203	293	1
PURG_31032254	172	149	1	1	111	29	1	288
PURG_31032428	503	825	93	425	302	415	167	288
PURG_31032689	695	337	347	602	835	569	238	189
PUS1_131930042	816	903	516	1329	686	569	436	1116
PUS1_131932233	620	795	454	1059	753	660	222	1080
PUS1_131941369	753	423	247	1164	905	491	238	923
PUS1_131941564	1039	1281	784	1048	941	1654	143	777
PUS10_60960501	67	35	1	1	90	366	759	1
PUS10_60965442	359	168	1	398	324	474	199	600
PUS10_61006562	620	212	47	150	588	432	72	387
PUS10_61008883	272	304	85	238	207	126	491	361
PUS3_125895425	497	500	62	199	445	660	80	402
PUS3_125895566	458	429	1	359	388	467	183	235
PUS3_125895681	698	799	485	1235	1097	778	1170	199
PUS3_125895947	774	932	277	1	961	672	530	1054
PUS7_105481077	978	1113	1107	1202	723	1532	736	1330
PUS7_105495226	631	254	585	332	374	189	159	449
PUS7_105506263	184	218	562	1	378	208	72	1
PUS7_105508391	125	151	416	45	370	109	1	1
PUS7L_43742516	581	920	1115	899	373	422	420	1408
PUS7L_43754426	252	527	462	210	175	432	1	225
PUS7L_43754769	513	729	807	1087	253	300	451	418
PUS7L_43755095	468	305	47	1	418	387	309	314
PUSL1_1308703	544	677	1	183	222	159	191	2523
PUSL1_1309096	417	310	1038	1	385	503	222	470
PUSL1_1309540	385	333	216	613	412	839	388	308
PUSL1_1309783	351	626	646	354	600	526	673	475
PVALB_36815122	607	535	9	321	664	868	823	512
PVALB_36815149	241	323	155	464	288	206	515	387
PVALB_36815199	600	328	109	106	250	333	238	460
PVALB_36816981	392	593	1092	1054	739	721	475	590
PVR_44647337	224	254	1	1	543	663	1	152
PVR_44647411	410	465	408	1268	197	420	2648	1
PVR_44647514	552	317	761	431	348	363	293	48
PVR_44650019	1198	1152	1714	117	847	1317	1755	1267
PVRIG_100220123	963	1194	1568	486	848	867	578	157
PVRIG_100220181	758	1105	301	249	912	806	1178	371
PVRIG_100220277	495	801	147	800	574	474	878	678
PVRIG_100220669	62	244	124	1	122	196	9	449
PVRL1_119675197	543	476	231	1	222	128	1	522
PVRL1_119677717	158	143	270	1	81	86	530	1
PVRL1_119677831	218	350	784	684	347	330	578	689
PVRL1_119678561	231	300	216	1	190	288	1	246
PVRL2_44865301	607	440	976	194	551	660	1	569
PVRL2_44865443	629	358	70	596	531	516	167	496
PVRL2_44865623	490	1472	1261	420	531	559	633	1283
PVRL2_44872141	794	1741	70	337	972	914	744	658
PVRL3_111112331	699	764	16	321	426	1357	436	37
PVRL3_111118767	427	424	1092	199	613	441	775	199
PVRL3_111118870	383	437	1261	480	307	359	151	74
PVRL3_111126194	756	1490	546	613	873	1574	262	1653
PVRL4_161076458	717	690	1092	613	717	667	380	2726
PVRL4_161077520	626	777	201	502	831	802	364	392
PVRL4_161077726	706	175	3327	469	583	1100	594	1549
PVRL4_161079706	677	337	976	932	697	1145	199	22
PWP1_107688785	118	337	39	1	241	324	309	1
PWP1_107693092	516	318	109	1	528	223	1	204
PWP1_107697500	337	220	1	1	340	1	1	1
PWP1_107703027	222	65	1	1	280	57	191	1
PWP2_44113785	414	1	1	1	441	1	1	1
PWP2_44115299	756	62	1	1	787	3	1	1
PWP2_44120421	131	1	1	1	208	1	1	1
PWP2_44121028	411	170	1	34	322	517	1	69
PWWP2A_160093537	582	428	1829	1186	520	762	601	475
PWWP2A_160093824	536	811	1053	629	509	376	712	559
PWWP2A_160093990	307	476	569	497	222	237	246	100
PWWP2A_160118883	533	378	1	1230	371	293	1	663
PWWP2B_132404669	733	811	1107	866	670	910	1012	329
PWWP2B_132404858	128	218	316	1	162	145	183	178
PWWP2B_132404954	482	164	55	745	574	404	1075	533
PWWP2B_132405445	110	176	101	1	437	439	767	43
PXDC1_3737190	915	898	800	431	927	875	1589	475
PXDC1_3738101	1232	1870	193	910	975	1213	1629	1283
PXDC1_3751295	1091	1265	2382	1076	1050	1324	1170	2247
PXDC1_3751404	719	603	193	1	453	1126	491	1033
PXDN_1649661	967	817	1453	1390	852	809	483	1278
PXDN_1654464	870	742	254	899	739	615	48	715
PXDN_1666295	875	1012	124	491	444	1049	1	1366
PXDN_1680287	939	708	193	486	1065	1166	949	559
PXDNL_51408915	861	1067	1383	530	731	608	1352	533
PXDNL_51409210	857	1105	884	1147	1016	950	80	970
PXDNL_51423632	382	716	132	998	205	615	1	585
PXDNL_51472295	283	893	823	310	314	295	364	32
PXK_58390626	245	251	1	392	416	230	357	673
PXK_58391216	530	437	554	701	426	345	325	1
PXK_58397106	624	1546	408	1792	983	1364	380	2768
PXK_58397675	562	486	416	894	501	399	96	1028
PXMP2_132690263	504	804	239	177	312	884	625	110
PXMP2_132690360	182	86	431	1	340	206	120	256
PXMP2_132695946	524	610	746	1290	386	161	341	1
PXMP2_132695995	153	131	208	1	79	131	64	6
PXMP4_33710598	479	542	715	254	474	283	1	53
PXMP4_33710716	459	323	47	117	288	323	1	43
PXMP4_33714709	323	376	155	613	301	230	127	1
PXMP4_33720120	344	371	316	431	359	319	112	340
PXN_120215135	1170	2094	554	4459	1236	1204	941	2731
PXN_120222630	651	486	1	458	539	482	380	923
PXN_120222960	978	919	400	1241	1145	696	1502	887
PXN_120223813	974	1022	3703	1335	1125	1409	649	934
PXT1_36400491	691	837	431	569	1096	689	657	553
PXT1_36400513	277	532	1445	1	370	310	1	32
PXT1_36425919	513	582	1	800	628	703	127	501
PXT1_36425999	984	695	385	971	414	1207	183	533
PXYLP1_141278349	252	399	201	1693	415	655	151	209
PXYLP1_141278431	191	99	85	381	75	27	1	147
PXYLP1_141279390	435	510	454	1131	373	874	759	585
PXYLP1_141292398	403	576	600	469	476	705	1660	960
PYCARD_31201821	206	210	2589	447	189	319	325	110
PYCARD_31202503	461	432	393	910	203	608	64	1668
PYCARD_31202572	306	122	347	23	279	51	246	1
PYCARD_31202642	121	94	1	1	61	1	1	230
PYCR1_81934930	342	387	1	1	224	204	159	361
PYCR1_81935066	434	136	101	172	316	250	1	835
PYCR1_81935399	1193	838	1076	563	786	801	894	658
PYCR1_81935489	373	664	1952	277	478	543	143	293
PYCR2_225921572	579	1321	692	1505	825	627	617	366
PYCR2_225922025	1143	1168	1261	299	1068	1317	1668	830
PYCR2_225922251	306	455	1307	161	512	498	562	454
PYCR2_225923716	588	635	830	177	573	611	1	574
PYCRL_143606508	691	1010	884	2519	795	389	293	371
PYCRL_143607006	1062	1220	1176	326	880	1110	902	1
PYCRL_143607102	1242	1410	2167	464	976	1228	665	1387
PYCRL_143608086	1418	1083	293	95	1108	1319	1	267
PYDC1_31216884	249	75	101	1	292	283	388	751
PYDC1_31216910	331	260	546	508	278	442	309	397
PYDC1_31216933	572	255	1153	293	658	321	41	387
PYDC1_31216980	314	252	1	343	415	613	1	69
PYDC2_191461198	200	915	539	89	351	364	9	136
PYDC2_191461218	173	276	9	128	239	409	704	1
PYDC2_191461264	217	205	1	519	218	76	1	1
PYDC2_191461294	710	479	493	839	754	854	499	449
PYGB_25259237	128	115	1	1	218	352	191	17
PYGB_25277262	653	601	1806	1478	832	813	3904	965
PYGB_25278432	1	1	1	1	1	1	1	1
PYGB_25281092	179	341	830	486	401	114	451	1262
PYGL_50915868	286	709	3150	1	117	399	104	277
PYGL_50916996	502	746	838	1	761	409	704	1054
PYGL_50920561	870	585	638	260	791	670	1534	194
PYGL_50944256	256	59	1	210	395	154	33	361
PYGM_64753123	1105	1357	1299	2156	956	1317	1052	2424
PYGM_64755280	791	366	247	425	608	995	680	350
PYGM_64758259	626	574	738	1042	647	510	167	1267
PYGM_64759766	882	1270	308	2409	839	781	2537	1059
PYGO1_55546605	284	291	1	249	263	97	1	1533
PYGO1_55546687	245	125	1	254	374	222	206	517
PYGO1_55546875	184	318	1	177	105	476	285	736
PYGO1_55547002	457	383	1	414	216	223	9	392
PYGO2_154959283	248	104	331	122	253	754	499	116
PYGO2_154959466	358	352	393	277	226	317	515	173
PYGO2_154959586	201	397	285	519	233	350	428	658
PYGO2_154959798	799	727	408	260	762	787	554	668
PYHIN1_158937133	347	72	254	34	235	500	586	345
PYHIN1_158939106	1	1	1	1	1	1	1	1
PYHIN1_158942047	417	349	431	282	290	296	230	262
PYHIN1_158942299	386	487	969	1	179	369	96	262
PYROXD1_21440389	537	489	162	1	875	199	594	1
PYROXD1_21445420	203	315	139	266	184	88	206	1
PYROXD1_21452131	1139	236	431	1	745	257	1	1
PYROXD1_21456035	926	318	362	332	588	349	388	110
PYROXD2_98392997	1045	1271	1076	1054	1121	1345	996	1392
PYROXD2_98395424	712	648	2182	431	600	352	649	308
PYROXD2_98407606	397	128	139	249	174	164	1	79
PYROXD2_98407961	265	363	101	965	312	283	443	126
PYURF_88523500	853	400	1007	106	694	361	349	1
PYURF_88523557	382	320	301	332	618	401	120	116
PYURF_88523588	159	119	416	1	220	48	712	1
PYURF_88523611	863	548	1	260	954	31	254	314
PYY_43953301	207	201	1	1	286	446	1	1210
PYY_43953341	159	167	416	1	98	1	1	90
PYY_43953373	207	202	39	78	118	64	64	74
PYY_43953420	585	478	185	1	457	592	420	1840
PZP_9169505	263	526	2121	1191	299	347	846	6
PZP_9182066	820	1411	2843	139	856	938	1328	1856
PZP_9197041	97	334	285	673	197	166	499	95
PZP_9201339	136	358	508	1	220	161	9	1
QARS_49100009	812	1041	170	795	617	585	9	1
QARS_49101685	380	1	1	1	115	1	1	1
QARS_49102236	39	1	1	1	133	55	1	84
QARS_49103964	461	1	1	1	487	50	1	1
QDPR_17492326	266	172	1	227	239	462	1534	90
QDPR_17501779	242	561	1	447	328	375	112	11
QDPR_17504414	490	518	1	177	430	408	1	1
QDPR_17509351	411	323	101	34	436	123	17	1153
QKI_163478809	613	1075	393	3677	628	1228	1636	168
QKI_163478863	482	875	208	772	852	881	720	64
QKI_163535007	335	569	85	1842	343	356	965	381
QKI_163562061	506	423	861	1081	378	599	436	475
QPCT_37352861	114	234	1	254	286	142	9	90
QPCT_37359655	311	104	1	1	299	232	72	1
QPCT_37359812	193	317	877	29	207	237	254	199
QPCT_37367316	362	370	1299	1	318	361	1	553
QPCTL_45692859	265	207	216	139	246	210	270	272
QPCTL_45693421	366	378	1191	1	160	208	96	1
QPCTL_45693552	118	86	1	1	143	210	285	1
QPCTL_45695630	341	133	1	188	170	470	167	329
QPRT_29694802	427	80	800	304	467	670	333	397
QPRT_29694881	396	743	516	67	305	326	104	751
QPRT_29694970	52	1	308	7	87	46	96	74
QPRT_29695136	481	891	1783	1296	543	401	704	157
QRFP_130893575	203	384	78	282	203	1	1	147
QRFP_130893626	342	218	93	365	192	253	1107	152
QRFP_130893682	1104	1717	1445	800	1386	1837	443	1517
QRFP_130893750	1557	1559	462	767	1832	1618	2237	241
QRFPR_121330501	1396	1051	854	965	817	1013	2664	720
QRFPR_121336831	1101	1017	984	2084	1305	959	1589	1622
QRFPR_121340547	1283	2057	946	1346	1085	1301	1249	1356
QRFPR_121380446	1111	1141	800	414	599	1185	641	147
QRICH1_49057262	187	127	16	453	245	371	443	58
QRICH1_49057385	485	218	1230	266	692	455	1	1179
QRICH1_49057557	308	86	1	161	337	449	159	168
QRICH1_49076858	277	439	1	277	222	194	33	267
QRICH2_76291704	246	130	439	585	154	112	578	1
QRICH2_76292064	338	308	1552	899	430	359	222	361
QRICH2_76292334	318	420	446	772	581	396	499	460
QRICH2_76293252	379	490	439	321	295	244	9	95
QRSL1_106640832	454	698	32	100	753	211	499	17
QRSL1_106643008	300	9	1	1	238	257	349	1
QRSL1_106652321	554	183	1	491	764	406	206	1
QRSL1_106652492	459	85	1	1	416	112	1	1
QSER1_32932138	581	526	854	679	433	601	1431	1
QSER1_32932736	887	837	677	866	1115	1303	1044	1945
QSER1_32933228	782	598	408	789	662	745	1534	1465
QSER1_32934152	743	560	339	1324	554	436	1668	251
QSOX1_180155142	386	603	1	266	470	423	1281	517
QSOX1_180175996	860	1418	2282	866	982	1129	349	110
QSOX1_180184031	252	498	1	403	257	81	1	142
QSOX1_180190433	984	1566	2082	866	1231	785	1471	79
QSOX2_136215225	840	911	516	1709	589	465	941	798
QSOX2_136218795	1102	563	1222	651	779	954	1858	1189
QSOX2_136221840	706	1141	193	365	704	1056	1518	2836
QSOX2_136245560	743	1480	1022	1638	1125	990	641	2007
QTRT1_10701572	242	1	1	293	388	373	530	434
QTRT1_10702014	394	941	1391	706	658	562	491	100
QTRT1_10707349	437	423	685	668	564	554	1	178
QTRT1_10712283	354	165	155	326	260	36	554	142
QTRTD1_114065325	201	48	16	122	45	76	1	37
QTRTD1_114065416	330	107	1499	271	404	185	64	189
QTRTD1_114070654	424	355	362	668	673	714	372	955
QTRTD1_114076882	727	944	301	310	833	1053	823	376
R3HCC1_23288591	725	1043	600	249	814	915	420	1408
R3HCC1_23289052	481	906	70	431	294	566	309	517
R3HCC1_23290160	426	696	615	789	621	703	2450	506
R3HCC1_23290315	60	1	1	1	55	117	1	1
R3HCC1L_98208248	677	671	446	894	841	270	33	3623
R3HCC1L_98208695	720	666	431	998	886	712	1257	2575
R3HCC1L_98209254	581	447	301	1423	855	691	64	1153
R3HCC1L_98209402	877	457	308	243	1106	578	736	611
R3HDM1_135616744	447	447	1276	1	280	286	309	90
R3HDM1_135638747	708	490	508	1511	724	703	1178	908
R3HDM1_135641643	822	93	2482	778	569	540	925	564
R3HDM1_135651827	406	383	2328	1	554	519	728	277
R3HDM2_57269361	204	112	308	1	57	38	64	43
R3HDM2_57283924	469	403	854	987	502	486	246	491
R3HDM2_57295404	227	1	247	1	178	274	538	361
R3HDM2_57303204	371	154	9	133	166	145	151	189
R3HDM4_900137	317	481	569	491	415	536	341	246
R3HDM4_900928	349	484	2259	199	433	241	222	361
R3HDM4_901516	105	223	1	23	371	441	688	209
R3HDM4_902090	578	659	78	530	636	797	522	616
R3HDML_44337231	218	114	1	1	303	403	151	90
R3HDML_44337331	348	94	1284	618	406	376	191	1569
R3HDML_44341245	136	259	715	1	209	239	917	293
R3HDML_44343386	186	283	9	89	429	595	380	1
RAB10_26034666	461	529	1691	89	1058	305	1320	64
RAB10_26098693	665	333	1691	921	478	898	783	1194
RAB10_26109855	292	61	1	1	723	274	428	819
RAB10_26109902	599	962	2267	1	535	253	5373	527
RAB11A_65877378	1	1	1	1	15	1	1	1
RAB11A_65877425	541	453	70	508	544	1079	783	1
RAB11A_65877835	323	721	370	745	228	90	199	1
RAB11A_65877917	612	856	185	624	690	611	1913	777
RAB11B_8399864	331	204	93	1	258	340	1	220
RAB11B_8399924	1	1	1	1	1	1	1	1
RAB11B_8402092	206	391	1	84	288	187	1	1
RAB11B_8402151	517	486	193	1175	922	396	112	381
RAB11FIP1_37875056	499	254	201	1549	634	695	33	496
RAB11FIP1_37875278	579	218	124	1285	388	799	1107	1127
RAB11FIP1_37877326	1629	1691	1721	1346	1750	1442	459	585
RAB11FIP1_37899318	850	830	1	2348	867	1405	1	1424
RAB11FIP2_118039246	493	370	1	62	325	154	704	527
RAB11FIP2_118040545	272	143	1	1114	557	668	1478	798
RAB11FIP2_118045889	242	165	262	392	294	363	191	121
RAB11FIP2_118046042	638	173	201	536	673	712	878	757
RAB11FIP3_426707	300	449	1	1	162	387	112	340
RAB11FIP3_482551	306	333	254	480	246	333	1	194
RAB11FIP3_488864	400	403	62	1	211	300	206	2028
RAB11FIP3_496831	528	606	1	624	286	599	112	1450
RAB11FIP4_31517808	418	191	1337	1	418	257	609	282
RAB11FIP4_31521307	619	685	393	1120	423	509	104	189
RAB11FIP4_31522037	318	394	101	315	297	482	1012	439
RAB11FIP4_31523945	678	898	155	409	540	476	475	1220
RAB11FIP5_73088585	576	321	923	2084	441	364	1	340
RAB11FIP5_73088947	826	1461	1053	1092	941	774	396	298
RAB11FIP5_73112441	308	205	347	1	124	124	41	371
RAB11FIP5_73112620	431	117	162	662	506	688	80	736
RAB12_8609877	182	344	1	78	223	343	333	1
RAB12_8609921	97	450	1	260	125	427	127	324
RAB12_8633251	509	428	55	596	422	552	428	689
RAB12_8635533	413	415	16	62	482	303	143	814
RAB13_153982763	392	505	1	497	237	295	1020	1
RAB13_153983224	369	487	761	1	527	458	1075	350
RAB13_153983275	385	516	838	23	275	201	254	1
RAB13_153986116	273	350	247	712	261	354	1	486
RAB14_121190559	578	231	178	679	576	397	1	3701
RAB14_121190610	589	531	562	646	342	309	1431	1226
RAB14_121190674	880	891	1122	971	732	738	1	939
RAB14_121190712	754	574	116	1516	724	695	96	1439
RAB15_64951097	462	521	1	1	630	874	933	616
RAB15_64951615	428	117	1	442	343	392	349	533
RAB15_64952528	440	273	623	580	365	244	467	340
RAB15_64971986	217	185	1	646	412	175	1	288
RAB17_237578036	416	204	454	1	322	481	1020	189
RAB17_237578114	624	787	1284	861	623	655	728	991
RAB17_237586005	705	426	830	679	525	456	325	225
RAB17_237586101	716	592	907	844	411	926	894	736
RAB18_27504419	660	511	316	343	715	832	1	423
RAB18_27526855	349	67	24	1	164	144	1	69
RAB18_27532549	342	64	1	1858	303	284	230	371
RAB18_27533849	365	386	1	558	294	84	254	402
RAB19_140407715	620	251	677	883	666	491	143	371
RAB19_140407798	609	453	32	1494	681	434	80	345
RAB19_140407843	321	207	262	78	211	140	72	100
RAB19_140411973	653	674	1153	629	649	564	1257	626
RAB1A_65089050	376	777	1844	150	574	323	1	1543
RAB1A_65091015	966	951	638	861	836	531	2340	1762
RAB1A_65098030	323	117	1	695	192	119	1	267
RAB1A_65104772	503	431	562	1	305	203	451	371
RAB1B_66272225	1648	1500	969	629	1539	1489	617	2825
RAB1B_66272372	637	684	623	1368	686	889	562	1
RAB1B_66272435	864	695	1030	513	794	321	317	272
RAB1B_66275851	891	814	116	172	1290	1275	823	830
RAB20_110523961	1087	2429	623	1368	918	1637	436	1121
RAB20_110524040	493	1033	155	7	363	524	246	678
RAB20_110524121	805	1030	1606	965	753	1042	1234	902
RAB20_110561442	843	791	216	221	760	726	1550	600
RAB21_71755180	332	36	1	706	121	140	1	986
RAB21_71769853	249	698	155	547	369	345	88	324
RAB21_71770621	227	228	1	1098	410	95	88	1325
RAB21_71782043	57	1	9	144	87	123	1	835
RAB22A_58311070	620	291	1	1456	527	484	1	704
RAB22A_58343775	992	1469	577	1908	1112	1346	1573	1387
RAB22A_58353304	874	935	109	150	844	542	325	699
RAB22A_58353489	667	180	923	1054	502	324	41	392
RAB23_57196519	276	193	1	998	313	157	41	225
RAB23_57207633	352	210	109	530	246	267	270	168
RAB23_57207675	304	391	116	216	235	253	1	595
RAB23_57210292	492	275	1	502	440	517	657	1194
RAB24_177302433	921	682	1337	343	764	1047	1083	1585
RAB24_177302585	526	848	1076	18	712	773	902	434
RAB24_177302784	513	415	1453	475	520	100	159	1
RAB24_177303050	342	490	546	216	422	305	48	314
RAB25_156065934	820	1099	354	574	1121	794	815	1778
RAB25_156066026	641	1062	2059	1153	643	1120	507	965
RAB25_156068303	172	268	1	232	333	331	1	861
RAB25_156068383	564	376	132	640	426	622	1186	282
RAB26_2148940	1194	845	431	502	1217	1218	1099	496
RAB26_2151582	380	416	1	1	182	225	325	1
RAB26_2151730	1414	1423	1744	960	1333	1319	1660	887
RAB26_2151898	1332	1379	3242	728	1513	2050	2466	1486
RAB27A_55223947	279	307	277	1	182	248	973	1
RAB27A_55230415	741	695	301	1461	904	874	2079	204
RAB27A_55230463	699	988	877	431	653	1254	878	288
RAB27A_55234814	228	241	1	558	378	575	1	235
RAB27B_54877734	717	426	201	1048	550	222	428	637
RAB27B_54879399	1506	2384	2029	1621	1438	2130	1897	1262
RAB27B_54879450	125	511	78	525	242	65	41	1
RAB27B_54888069	1139	1733	800	2106	1476	1327	1676	1137
RAB28_13460765	392	152	1	921	228	926	696	95
RAB28_13460818	606	569	93	216	527	662	515	736
RAB28_13474358	544	1305	969	442	643	851	451	1257
RAB28_13479520	159	159	277	370	280	257	270	616
RAB29_205771512	481	754	147	398	457	724	688	418
RAB29_205771597	231	397	239	1577	347	220	1	355
RAB29_205772540	527	228	585	1	370	430	459	1
RAB29_205774842	111	563	1	1186	273	121	112	2132
RAB2A_60517249	189	239	416	1	242	44	1	434
RAB2A_60558908	591	1094	139	502	384	342	1	1147
RAB2A_60584249	626	437	101	552	753	1240	1	1648
RAB2A_60584755	664	453	516	806	418	611	120	871
RAB2B_21463754	313	1	1	1054	219	90	72	84
RAB2B_21468388	321	616	254	1	423	288	80	512
RAB2B_21468421	382	225	1	78	249	229	309	189
RAB2B_21468712	475	439	124	376	585	244	673	548
RAB30_82982404	131	128	1	73	358	376	633	110
RAB30_82987611	358	473	70	243	261	154	262	95
RAB30_82987671	557	217	178	166	531	529	214	361
RAB30_82997229	344	706	1	106	207	123	41	1064
RAB31_9775318	875	457	1022	392	1010	901	838	428
RAB31_9792181	827	1368	1422	310	555	1143	2363	626
RAB31_9815144	342	233	24	100	460	498	688	1
RAB31_9815214	564	553	938	728	683	463	191	637
RAB32_146543976	238	283	1	1	32	203	1	105
RAB32_146544047	369	653	554	205	544	547	854	64
RAB32_146549500	393	566	500	150	535	597	973	1319
RAB32_146549627	203	98	1	1125	412	383	112	116
RAB33A_130172155	1600	2202	830	2718	1433	1864	515	2137
RAB33A_130172226	706	676	638	1301	907	550	1486	267
RAB33A_130172271	909	1026	500	872	831	1176	1226	6119
RAB33A_130184353	583	1083	224	321	644	446	720	314
RAB33B_139454324	238	143	178	67	233	175	159	1
RAB33B_139454413	142	101	608	706	327	272	151	48
RAB33B_139472729	583	476	55	100	434	668	301	79
RAB33B_139472860	347	292	1	436	653	632	633	470
RAB34_28715481	411	57	1	513	269	439	301	53
RAB34_28715696	272	555	78	1	253	222	515	110
RAB34_28715846	500	115	1	23	294	138	9	407
RAB34_28718137	1162	790	646	657	618	408	562	1127
RAB35_120099030	187	507	1	398	384	173	1	334
RAB35_120099082	536	695	101	398	543	429	9	1497
RAB35_120099138	445	566	746	1268	564	816	214	658
RAB35_120103932	431	276	155	51	361	675	206	678
RAB36_23145456	225	724	32	194	286	288	1	1
RAB36_23146650	406	302	116	310	370	554	341	272
RAB36_23152501	263	172	493	409	158	95	1	131
RAB36_23158017	413	156	1	910	632	571	562	371
RAB37_74737049	500	606	608	949	287	371	1241	251
RAB37_74740768	1	1	1	1	1	1	1	1
RAB37_74740842	380	265	830	266	342	237	404	1
RAB37_74743336	864	639	1053	1351	1092	1167	1210	824
RAB38_88149769	283	444	915	778	489	561	759	1288
RAB38_88149806	974	1189	2489	1175	971	689	1123	308
RAB38_88149933	413	550	301	1384	257	272	499	949
RAB38_88175227	1126	1530	1691	1313	1193	589	475	506
RAB39A_107928609	440	761	377	1197	674	500	428	585
RAB39A_107928705	768	374	823	789	779	759	720	731
RAB39A_107961973	813	160	1998	943	632	382	349	475
RAB39A_107962131	813	721	1	982	581	834	459	767
RAB39B_155261058	131	255	24	1	396	312	80	1
RAB39B_155261200	445	473	915	1	494	260	475	189
RAB39B_155264204	231	753	1	883	365	547	199	131
RAB39B_155264249	189	355	585	1	347	342	64	84
RAB3A_18200358	327	119	1	1	313	505	1	126
RAB3A_18200403	246	22	239	122	197	170	9	1
RAB3A_18202616	355	122	132	1065	294	163	72	288
RAB3A_18202695	677	1059	1253	541	516	415	64	48
RAB3B_51933394	492	381	469	772	332	397	104	861
RAB3B_51937364	299	447	193	40	182	321	1004	1
RAB3B_51976964	300	888	362	734	335	495	894	1
RAB3B_51977072	445	450	462	756	531	901	2237	178
RAB3C_58617689	373	771	39	194	614	246	625	220
RAB3C_58617739	904	656	423	905	1149	1247	2213	1194
RAB3C_58617785	598	803	1	932	1047	1188	1162	480
RAB3C_58726049	1304	1010	1061	310	1014	754	341	1314
RAB3D_11335564	371	412	1	899	493	257	143	6
RAB3D_11337200	499	827	1729	288	449	889	1	652
RAB3D_11337249	730	360	1	1489	573	465	404	1074
RAB3D_11337285	589	373	247	1	208	76	1	465
RAB3GAP1_135115289	286	189	70	772	184	197	80	293
RAB3GAP1_135126611	358	457	1	1087	434	409	1794	647
RAB3GAP1_135135646	255	368	1	254	118	44	1	288
RAB3GAP1_135135857	273	695	677	95	208	296	1	256
RAB3GAP2_220191085	722	457	132	45	574	688	364	897
RAB3GAP2_220193250	307	585	93	646	286	321	1	251
RAB3GAP2_220210806	449	337	1	447	577	627	175	345
RAB3GAP2_220213905	653	737	1230	728	732	583	594	480
RAB3IL1_61904795	496	370	892	1	354	481	262	678
RAB3IL1_61906516	100	162	47	1	226	526	88	991
RAB3IL1_61906648	308	756	270	111	348	406	443	798
RAB3IL1_61907573	242	70	1	1	103	22	1	48
RAB3IP_69755518	835	938	984	877	982	728	1155	689
RAB3IP_69756537	301	46	1	95	248	448	436	209
RAB3IP_69756658	255	257	316	1	258	178	380	1
RAB3IP_69795287	1179	2015	301	580	742	1230	594	1674
RAB40A_103500311	369	461	1	739	275	229	1	84
RAB40A_103500458	224	127	362	370	278	545	317	366
RAB40A_103500506	603	144	1245	271	427	369	1044	95
RAB40A_103500620	524	487	70	227	404	448	451	751
RAB40AL_102937390	482	793	1069	469	329	389	1	319
RAB40AL_102937456	929	1250	577	635	929	920	467	251
RAB40AL_102937529	328	1	754	1	309	170	230	574
RAB40AL_102937613	816	568	1353	646	515	463	1676	1
RAB40B_82659585	300	484	1145	1	357	260	151	355
RAB40B_82659656	324	73	1	1	158	114	1	1
RAB40B_82661030	486	469	1	1	425	354	1	1
RAB40B_82698472	218	289	377	56	347	220	1	241
RAB40C_590419	1052	2237	1744	1257	1190	2968	4236	2940
RAB40C_625919	361	412	362	657	290	184	428	527
RAB40C_626031	1574	1384	2950	1654	1759	2979	3904	4821
RAB40C_626075	661	1167	362	1516	732	592	1502	710
RAB41_70282285	270	360	301	188	297	590	357	314
RAB41_70282325	461	415	193	475	598	915	214	632
RAB41_70282561	641	1247	961	1340	825	385	1202	1
RAB41_70283350	246	774	1	1076	434	230	420	1
RAB42_28593819	210	273	247	73	98	206	112	53
RAB42_28593897	756	753	170	1191	727	227	712	465
RAB42_28593927	770	769	1168	1224	566	985	1684	616
RAB42_28593981	540	515	239	2045	568	482	206	1476
RAB43_129121353	361	1064	838	855	513	277	499	418
RAB43_129121393	844	948	216	662	1095	726	673	767
RAB43_129121432	746	1553	539	2183	535	795	696	1439
RAB43_129121455	750	721	393	249	727	630	127	387
RAB44_36715541	469	544	1568	602	1035	469	467	1752
RAB44_36718501	444	418	301	348	382	307	72	376
RAB44_36721221	747	302	193	431	442	536	688	996
RAB44_36721420	258	86	1	260	228	184	1210	178
RAB4A_229288756	489	420	431	365	641	444	538	1715
RAB4A_229288823	677	271	124	1235	587	380	1	913
RAB4A_229295874	402	204	577	238	479	578	728	1
RAB4A_229297545	1315	1141	992	949	1157	837	688	699
RAB4B_40780412	215	44	1	89	276	154	1	142
RAB4B_40783799	153	336	277	1	306	137	1	439
RAB4B_40783938	220	313	1	7	98	211	199	282
RAB4B_40783986	339	323	78	1142	449	357	696	1267
RAB5A_19950990	473	1112	1368	888	618	790	1	204
RAB5A_19951057	241	263	1	403	370	170	80	876
RAB5A_19975748	355	173	339	359	238	173	1	6
RAB5A_19976129	528	1381	539	2012	822	536	1	757
RAB5B_55987064	296	234	224	78	189	156	1344	538
RAB5B_55989965	244	337	1376	1	329	363	1	267
RAB5B_55990053	253	716	546	1	57	133	167	678
RAB5B_55990704	265	178	285	172	118	378	357	1147
RAB5C_42128325	193	260	1	78	305	204	1	64
RAB5C_42128362	489	486	109	1191	263	380	412	1554
RAB5C_42128694	318	238	147	1241	226	218	104	986
RAB5C_42130381	318	41	1	530	471	703	1	1700
RAB6A_73716251	1212	119	1	1	1020	32	1	1
RAB6A_73718640	449	761	193	469	634	210	1	64
RAB6A_73718686	1009	1455	1906	1908	651	507	88	1424
RAB6A_73760571	1018	349	1	288	749	58	1	1
RAB6B_133839568	803	820	930	502	743	1360	1281	611
RAB6B_133841611	702	318	431	188	445	837	191	1439
RAB6B_133864584	805	1398	1307	987	855	639	554	1278
RAB6B_133895424	306	81	546	1	276	361	285	1090
RAB6C_129980299	1015	877	1291	7	997	418	1	626
RAB6C_129980359	682	265	147	67	632	244	933	131
RAB6C_129980484	440	848	1	277	705	295	88	1
RAB6C_129980528	337	391	170	106	238	352	1	251
RAB7A_128798011	276	252	1	943	321	135	301	871
RAB7A_128798065	373	107	1	629	237	361	1	220
RAB7A_128806412	332	358	1	315	611	430	1	1846
RAB7A_128806490	365	271	1	304	298	542	1	704
RAB7B_205992485	389	412	377	348	467	547	293	204
RAB7B_205992578	939	877	1207	359	885	1080	349	850
RAB7B_205992643	791	1052	1337	1301	1234	821	815	882
RAB7B_205993479	767	936	1084	1764	1051	1145	949	230
RAB8A_16118257	1136	1250	1330	4503	1266	1362	388	668
RAB8A_16121785	1002	1687	1698	519	1373	498	372	1100
RAB8A_16125540	1386	1424	2635	817	1313	1324	1297	131
RAB8A_16127467	1062	1055	569	1390	1117	1289	1	1585
RAB8B_63189674	708	597	293	574	735	769	1597	512
RAB8B_63189708	672	1136	139	734	621	691	791	543
RAB8B_63249693	679	651	446	442	361	679	2861	767
RAB8B_63256534	105	78	324	1	333	361	1	1
RAB9A_13708853	576	465	1	122	562	477	1004	277
RAB9A_13708960	923	877	1829	828	1147	1480	1320	819
RAB9A_13709001	180	233	216	414	65	39	1	1
RAB9A_13709134	609	139	1	106	490	204	278	2372
RAB9B_103825429	122	228	1	1	137	561	1	1
RAB9B_103825463	100	308	178	221	139	1	1	1
RAB9B_103825555	307	308	569	277	238	439	1	699
RAB9B_103825640	545	664	1030	497	668	761	767	11
RABAC1_41958748	722	337	577	315	742	529	167	215
RABAC1_41958802	846	606	1422	657	1013	651	1107	923
RABAC1_41958886	87	33	1	1	81	126	1	1
RABAC1_41958941	304	436	231	161	276	317	9	1
RABEP1_5332110	637	288	70	398	544	276	1431	1283
RABEP1_5335313	758	713	1353	1186	618	783	728	1179
RABEP1_5350501	500	463	347	756	474	670	199	334
RABEP1_5363012	782	664	1322	1764	983	573	309	965
RABEP2_28914259	554	903	193	993	520	571	499	1403
RABEP2_28914466	630	980	846	1252	1042	602	1668	731
RABEP2_28914575	1362	1147	869	1379	1035	1325	2442	882
RABEP2_28924478	1606	1170	1022	1434	1710	1482	3754	1173
RABEPK_125207615	324	292	1	872	369	627	325	241
RABEPK_125213417	424	547	155	216	674	554	894	251
RABEPK_125227963	629	669	685	1990	682	827	1463	762
RABEPK_125232626	416	387	439	293	408	425	309	241
RABGAP1_122986302	352	241	1714	12	348	378	112	1
RABGAP1_122996083	387	482	608	73	425	253	293	168
RABGAP1_122997301	411	197	24	436	359	436	199	183
RABGAP1_123073607	416	498	608	67	603	392	372	2330
RABGAP1L_174231252	371	405	70	547	701	439	1565	517
RABGAP1L_174241549	341	516	1	1	284	314	151	100
RABGAP1L_174278631	344	564	1622	673	583	383	1755	1
RABGAP1L_174394010	815	611	1430	89	450	875	838	2200
RABGEF1_66772054	104	263	592	1	208	211	88	11
RABGEF1_66795561	675	912	1	4420	950	1072	617	3690
RABGEF1_66799394	409	181	1	359	128	116	191	835
RABGEF1_66805250	200	143	1	613	275	57	1	1715
RABGGTA_24268371	138	1	1	1	397	107	1	1
RABGGTA_24268575	438	497	1	1	860	60	48	1
RABGGTA_24268914	48	20	1	1	94	1	1	1
RABGGTA_24269107	351	57	1	1	192	1	1	1
RABGGTB_75787580	545	130	1	249	641	369	1	147
RABGGTB_75789224	882	505	1	1	494	269	9	1
RABGGTB_75789311	108	1	1	1	302	1	1	1
RABGGTB_75791516	568	1	1	1	573	177	1	1
RABIF_202881191	971	1233	792	1715	711	616	2348	1147
RABIF_202888990	754	86	661	1	734	467	696	1
RABIF_202889044	777	275	807	1	404	284	167	27
RABIF_202889075	699	429	331	365	712	729	254	22
RABL2A_113628698	382	729	531	1026	351	220	1	1
RABL2A_113634209	146	143	1	1	276	401	41	43
RABL2A_113635112	1040	927	938	111	633	679	56	225
RABL2A_113640982	421	162	1115	552	453	203	1	53
RABL2B_50770005	603	225	1	161	480	119	341	131
RABL2B_50775795	622	611	301	122	980	750	1660	1106
RABL2B_50776694	469	202	477	139	479	409	712	69
RABL2B_50782259	950	479	132	789	1027	691	1	350
RABL3_120698531	386	498	408	1737	592	940	483	887
RABL3_120706020	812	639	1721	1516	1309	955	1052	1695
RABL3_120709867	466	1703	477	910	773	1478	775	1335
RABL3_120730721	796	764	469	938	659	894	127	663
RABL6_136823538	465	379	854	1423	426	623	1	731
RABL6_136829448	545	693	938	491	416	328	151	366
RABL6_136831799	796	613	846	84	708	828	981	803
RABL6_136839043	734	440	615	1693	569	521	854	1272
RAC1_6387282	279	537	416	591	357	319	41	428
RAC1_6391990	56	19	1	475	65	248	1	1
RAC1_6392026	500	119	1	1	588	133	1	355
RAC1_6401875	936	589	185	591	681	915	278	1054
RAC2_37231937	283	329	1	1	340	326	1	303
RAC2_37232820	259	4	1	1	84	149	428	1116
RAC2_37232870	1040	1242	500	877	1012	500	807	407
RAC2_37241588	1519	1068	1860	2839	1347	851	815	590
RAC3_82032441	304	160	531	1	267	651	9	480
RAC3_82032734	416	434	1230	221	468	458	33	986
RAC3_82032796	347	476	646	1092	291	225	1	324
RAC3_82032993	378	490	1	133	529	375	515	788
RACGAP1_49997126	688	866	324	95	648	366	88	303
RACGAP1_49999177	791	291	1	668	640	343	522	183
RACGAP1_49999674	348	537	1	607	564	323	594	126
RACGAP1_50006572	909	408	201	376	1292	237	459	110
RAD1_34911705	338	423	1	1	505	1	1	282
RAD1_34911785	1138	328	1	266	1185	248	1	1
RAD1_34914739	242	33	1	1	149	166	1	1
RAD1_34914828	1421	291	1	1	953	416	9	58
RAD17_69374059	743	294	1	530	892	887	641	204
RAD17_69386404	538	283	569	1	519	354	96	1
RAD17_69391848	259	307	815	216	328	359	48	366
RAD17_69393187	206	88	47	133	243	77	1	1
RAD18_8935894	674	672	1	436	1091	853	428	251
RAD18_8939639	997	722	585	442	1242	1067	183	262
RAD18_8941649	816	545	208	475	993	357	349	345
RAD18_8941746	732	574	439	486	1013	1087	278	1622
RAD21_116856232	960	721	1046	414	1273	1873	1526	1809
RAD21_116857380	173	138	70	1	113	100	72	1
RAD21_116861852	884	88	1	1	984	569	372	1
RAD21_116866612	441	123	1	1	573	1	1	1
RAD21L1_1228548	217	167	1	365	317	262	159	95
RAD21L1_1238110	502	400	216	315	442	458	293	824
RAD21L1_1239395	296	333	677	172	373	375	491	48
RAD21L1_1242718	861	326	938	414	809	583	483	574
RAD23A_12947957	977	556	277	486	897	1047	301	230
RAD23A_12948208	400	1158	1122	370	647	818	1826	1017
RAD23A_12948686	675	779	185	133	769	761	420	121
RAD23A_12948800	1142	1014	569	2762	965	677	886	418
RAD23B_107306464	246	125	546	1	230	104	1	1
RAD23B_107311733	404	202	400	1	314	145	143	147
RAD23B_107318855	451	70	208	1	422	206	720	157
RAD23B_107322114	421	77	569	1	497	366	262	1
RAD50_132588876	418	172	1	1	254	164	1	27
RAD50_132591237	108	1	1	1	263	67	586	1
RAD50_132595790	251	473	1	1	205	138	254	1
RAD50_132604042	600	130	1	1	482	314	1	157
RAD51_40706217	191	3	1	1	249	1	1	1
RAD51_40709072	259	537	1	1	118	13	112	1
RAD51_40718816	733	1	1	1	498	1	1	1
RAD51_40728812	354	62	1	150	457	13	1	1
RAD51AP1_4541923	723	618	1	1720	474	604	120	387
RAD51AP1_4548102	531	173	830	1	437	257	285	897
RAD51AP1_4548702	196	122	1	1	178	133	1	819
RAD51AP1_4548832	654	246	400	210	607	754	4315	392
RAD51AP2_17516182	311	214	132	1	156	460	191	100
RAD51AP2_17517258	516	223	9	1	524	152	436	189
RAD51AP2_17517933	610	861	431	883	829	1093	2695	220
RAD51AP2_17518151	699	1075	830	381	959	1051	1486	897
RAD51B_67825486	574	875	93	144	892	557	2031	345
RAD51B_67825567	808	658	155	205	776	750	1692	1444
RAD51B_67835192	698	1041	208	277	570	554	862	699
RAD51B_67865080	950	1062	178	745	543	941	973	840
RAD51C_58692784	1059	1	1	40	362	1	1	1
RAD51C_58695073	442	3	1	1	436	119	112	1
RAD51C_58703211	211	104	147	1	105	1	1	1
RAD51C_58709876	780	175	1	1	449	32	1	1
RAD51D_35107101	1	1	1	1	39	38	1	1
RAD51D_35118511	379	157	1	1	204	3	1	1
RAD51D_35118567	1335	215	1	1	687	474	1	230
RAD51D_35119130	153	125	1	1	265	36	1	1
RAD52_916444	655	952	324	519	555	472	862	1507
RAD52_916766	751	841	277	414	1089	1247	704	1142
RAD52_929856	438	576	1	277	455	608	262	204
RAD52_931243	555	284	24	1	419	411	349	381
RAD54B_94391675	266	497	2505	1	287	345	815	324
RAD54B_94391850	378	766	1	210	708	731	151	1476
RAD54B_94399501	371	358	531	210	561	590	878	142
RAD54B_94404230	435	603	1	232	288	326	601	189
RAD54L_46260740	348	271	1	205	241	104	1	1
RAD54L_46260884	313	220	1	166	291	352	135	84
RAD54L_46261277	277	152	1	1	139	345	9	1
RAD54L_46272785	287	199	101	469	186	107	127	157
RAD54L2_51627643	139	452	162	965	312	270	80	939
RAD54L2_51633608	454	771	170	2227	580	210	665	402
RAD54L2_51635757	723	535	623	2745	1028	1023	1265	1403
RAD54L2_51645151	795	711	193	315	305	752	349	996
RAD9A_67392194	454	186	1	1	870	237	1	1
RAD9A_67392715	286	1	1	1	207	50	1	32
RAD9A_67392778	747	1	1	1	422	595	135	74
RAD9A_67395814	296	104	1	1	239	32	1	1
RAD9B_110505680	70	170	1	337	79	90	64	1
RAD9B_110512874	1222	1685	5362	299	1351	1091	301	2038
RAD9B_110515152	389	466	462	1109	309	519	127	277
RAD9B_110518936	1	1	1	1	1	1	1	1
RADIL_4816459	311	112	646	188	497	616	420	147
RADIL_4834743	335	519	354	817	491	74	285	48
RADIL_4836417	380	88	270	1	226	86	48	64
RADIL_4877796	286	387	1	591	504	430	862	298
RAE1_57354712	358	119	1	1	223	121	1	1
RAE1_57368712	486	125	1	1	197	1	1	1
RAE1_57368783	248	178	1	194	333	336	127	230
RAE1_57373533	1	1	1	1	1	1	1	1
RAET1E_149889521	736	1611	1015	1775	884	978	436	1179
RAET1E_149889914	159	270	1	183	299	117	199	142
RAET1E_149890043	330	473	439	56	621	479	112	845
RAET1E_149890084	1070	688	2159	2233	1070	1202	688	564
RAET1G_149919094	383	661	431	227	320	495	127	533
RAET1G_149919199	406	461	247	128	401	295	96	731
RAET1G_149919276	717	1189	416	916	528	592	1	475
RAET1G_149919558	198	400	1622	133	324	529	135	1215
RAET1L_150021087	485	210	162	1246	901	432	1	251
RAET1L_150021172	1438	2215	1944	1042	1679	1386	2055	1934
RAET1L_150025392	757	593	638	668	637	1409	1083	814
RAET1L_150025431	655	534	1	161	698	550	404	110
RAF1_12591772	428	552	362	442	478	526	56	923
RAF1_12604189	286	12	1	1	169	232	1	1
RAF1_12611956	514	561	1	525	404	411	230	74
RAF1_12618520	149	96	70	271	140	220	309	1
RAG1_36573893	476	128	377	100	468	345	364	251
RAG1_36574296	593	1192	585	1098	946	1239	759	1497
RAG1_36574824	392	389	800	56	762	210	1581	882
RAG1_36574990	850	333	623	106	712	707	199	1179
RAG2_36593241	210	365	1	1	163	420	143	345
RAG2_36593447	155	801	1	987	376	458	333	543
RAG2_36593728	1359	1638	1069	1808	1369	1661	222	1997
RAG2_36593888	512	1324	1767	1406	766	1242	1241	1580
RAI1_17794256	351	476	1606	943	668	592	562	746
RAI1_17794692	268	323	1	530	329	630	1	913
RAI1_17795755	330	561	285	574	393	269	1107	152
RAI1_17796127	372	101	308	183	264	279	357	923
RAI14_34795977	1241	1266	2105	2839	1792	1416	720	4441
RAI14_34822969	596	1047	1	750	408	446	1139	496
RAI14_34823317	313	347	554	447	418	472	941	126
RAI14_34823557	416	267	623	161	754	1167	1873	256
RAI2_17801097	947	725	1	530	922	519	586	314
RAI2_17801319	466	661	1376	199	493	585	48	1069
RAI2_17801728	729	938	254	1461	1164	1414	2213	2278
RAI2_17801818	770	610	623	1257	824	973	649	460
RALA_39686777	237	270	1	1	418	347	278	314
RALA_39690440	318	498	631	971	536	486	1	470
RALA_39690475	225	168	170	199	222	180	767	1
RALA_39690520	358	296	185	387	129	385	443	142
RALB_120278756	507	336	1	1500	769	371	317	652
RALB_120285967	324	426	178	458	279	199	1	2179
RALB_120286011	393	468	1	133	114	354	475	366
RALB_120289651	400	225	1	1076	359	248	1	1
RALBP1_9513153	576	592	1	106	531	847	1502	215
RALBP1_9522202	396	323	646	525	371	437	96	126
RALBP1_9522445	492	1118	992	651	450	635	301	934
RALBP1_9524681	795	550	1	100	986	1355	41	496
RALGAPA1_35659149	435	1049	761	943	806	595	728	1434
RALGAPA1_35677976	712	1155	523	640	692	1246	428	1715
RALGAPA1_35686547	301	260	116	1643	275	389	112	235
RALGAPA1_35738583	1327	1055	1660	2227	1373	1357	1850	1293
RALGAPA2_20536776	430	217	9	414	242	234	199	350
RALGAPA2_20573028	371	498	385	1	500	543	436	340
RALGAPA2_20601758	213	1	1	73	124	147	25	1205
RALGAPA2_20640712	427	915	892	210	641	1013	807	835
RALGAPB_38499572	347	642	1	1853	766	679	72	407
RALGAPB_38517604	715	468	477	1439	386	411	183	32
RALGAPB_38524846	605	391	1007	866	427	359	1	413
RALGAPB_38546320	507	935	55	883	628	512	1	642
RALGDS_133106664	510	545	654	343	399	476	349	168
RALGDS_133107189	352	101	162	210	242	401	151	329
RALGDS_133108769	520	698	1	591	317	342	25	944
RALGDS_133109690	208	135	147	67	158	69	1	90
RALGPS1_127034483	438	497	370	354	336	302	451	803
RALGPS1_127069306	227	96	385	139	204	203	586	116
RALGPS1_127168727	335	350	185	161	712	229	443	131
RALGPS1_127196521	200	88	807	122	95	116	238	194
RALGPS2_178821700	617	239	393	1	193	98	1	460
RALGPS2_178883485	712	643	216	403	591	693	80	262
RALGPS2_178885176	506	548	224	210	248	526	246	470
RALGPS2_178886052	225	906	1645	536	373	582	325	845
RALY_34072184	404	175	1	1	234	1	680	569
RALY_34072236	229	149	1	111	125	51	309	1
RALY_34073634	187	72	316	1	365	463	1178	131
RALY_34075886	348	318	1	354	148	281	428	1
RALYL_84804792	380	621	1483	111	569	842	1463	678
RALYL_84862336	297	439	1	29	378	347	586	1
RALYL_84862384	902	461	1783	635	702	1131	807	793
RALYL_84862432	489	1727	2443	618	933	954	823	1470
RAMP1_237877237	389	582	339	111	690	846	380	767
RAMP1_237877264	818	764	2174	558	929	795	562	116
RAMP1_237877314	997	946	539	800	1166	1298	846	803
RAMP1_237911533	417	1216	1	100	524	649	515	204
RAMP2_42761309	787	1226	1276	354	877	1023	2687	1455
RAMP2_42761849	1024	1366	1637	723	1793	1506	2513	1319
RAMP2_42761898	750	1305	62	982	745	994	752	1090
RAMP2_42762614	1156	1319	1829	2106	1107	945	2276	564
RAMP3_45177348	871	1089	4440	833	1193	1157	649	1804
RAMP3_45177399	495	595	677	921	245	199	48	251
RAMP3_45177435	514	616	354	563	407	363	262	53
RAMP3_45183201	658	288	623	271	426	618	483	1
RAN_130872879	600	64	1	1	465	1	1	1
RAN_130872916	73	1	1	1	60	1	1	1
RAN_130873087	362	109	1	1	389	1	112	22
RAN_130874649	524	292	723	73	461	747	1257	157
RANBP1_20122293	524	122	1	370	362	469	309	1
RANBP1_20122383	703	386	1	442	694	336	1	355
RANBP1_20122420	607	386	1	965	419	86	1	1
RANBP1_20125375	431	99	1	1	282	194	1	48
RANBP10_67729685	497	193	301	668	357	159	594	522
RANBP10_67729791	603	304	408	679	534	455	230	142
RANBP10_67731535	431	370	147	376	431	126	680	585
RANBP10_67806307	475	61	600	304	542	427	1	902
RANBP17_170892405	376	370	201	326	403	302	507	147
RANBP17_170953605	239	329	132	299	342	291	96	110
RANBP17_170968373	509	901	1	1	419	263	1	1
RANBP17_171183226	228	383	47	1	160	533	56	1
RANBP2_108735641	117	1	1	497	79	1	1	480
RANBP2_108763407	414	267	1	199	219	34	1	136
RANBP2_108764136	160	83	1	1	170	126	1	110
RANBP2_108765314	287	304	1	7	267	488	625	1
RANBP3_5923899	100	167	1	1	134	156	206	1
RANBP3_5925725	514	460	1	1	376	201	1	434
RANBP3_5933419	506	215	9	34	515	41	325	152
RANBP3_5951405	321	80	55	326	354	623	222	371
RANBP3L_36256970	284	391	354	563	312	474	451	960
RANBP3L_36257484	523	267	162	690	647	465	973	590
RANBP3L_36261970	771	431	201	321	534	566	1	74
RANBP3L_36265043	870	841	339	894	824	573	2340	637
RANBP6_6013713	554	896	546	1357	935	510	64	892
RANBP6_6013973	990	951	277	3765	1231	919	1305	496
RANBP6_6014551	303	355	1468	1	286	303	380	871
RANBP6_6014842	799	563	777	1599	980	797	704	220
RANBP9_13642512	189	109	347	310	136	486	1107	397
RANBP9_13644655	163	167	216	365	197	71	1	11
RANBP9_13658785	383	43	1	67	271	232	364	105
RANBP9_13696867	200	236	1	580	264	154	151	74
RANGAP1_41256736	551	1	1	1	521	168	1	1
RANGAP1_41258057	695	1	1	1	677	97	1	251
RANGAP1_41264767	829	1	1	1	754	79	1	1
RANGAP1_41274661	770	1	1	1	489	27	1	1
RANGRF_8288848	612	896	1368	221	553	926	1170	1
RANGRF_8288968	218	46	1	1	203	244	1	1
RANGRF_8289328	409	48	270	1235	335	342	127	220
RANGRF_8289398	605	519	270	811	414	210	1	262
RAP1A_111695341	785	1324	2136	618	809	1550	483	866
RAP1A_111697489	1021	1014	254	2387	1078	1086	112	1533
RAP1A_111703377	867	883	293	690	595	562	80	689
RAP1A_111703421	686	197	500	133	615	1002	617	767
RAP1B_68648757	459	503	1	133	750	1032	680	803
RAP1B_68650464	249	476	1	1	310	375	1	6
RAP1B_68654153	421	210	1	144	444	507	167	241
RAP1B_68654197	677	941	592	569	717	1127	673	407
RAP1GAP_21609588	610	746	823	332	516	476	443	1153
RAP1GAP_21610167	589	941	1767	183	708	764	1139	793
RAP1GAP_21613659	904	519	562	789	885	1560	807	1116
RAP1GAP_21617307	361	503	907	475	709	397	996	1564
RAP1GAP2_2905364	489	642	331	1	617	653	854	209
RAP1GAP2_2984990	767	1176	608	1263	1048	715	957	454
RAP1GAP2_2995405	781	1545	623	569	577	813	791	512
RAP1GAP2_3008018	754	564	992	453	742	948	1	1330
RAP1GDS1_98352569	994	1318	500	2872	905	1152	1502	2033
RAP1GDS1_98392000	849	772	938	1324	920	783	910	918
RAP1GDS1_98416811	703	1579	385	772	1058	1098	333	913
RAP1GDS1_98418682	558	535	838	1605	539	1000	1407	1637
RAP2A_97434526	617	283	923	409	553	755	578	428
RAP2A_97434577	805	857	147	938	460	787	594	762
RAP2A_97434619	290	1	1	1	242	72	9	37
RAP2A_97434713	722	540	1115	651	510	785	1012	1210
RAP2B_153162758	785	297	531	1037	886	1663	933	1278
RAP2B_153162819	1712	1780	3357	2183	1957	1713	989	1199
RAP2B_153162866	544	403	700	1020	517	863	1044	559
RAP2B_153162936	954	708	16	1103	713	639	807	267
RAP2C_132217027	320	164	1	271	318	178	507	564
RAP2C_132217067	858	328	1238	1114	840	1305	380	1804
RAP2C_132217136	376	389	1360	519	613	592	886	84
RAP2C_132217211	523	185	293	1191	790	1192	1328	668
RAPGEF1_131626062	411	774	877	414	897	825	72	1
RAPGEF1_131628073	901	1138	1645	706	1009	649	2600	2164
RAPGEF1_131629229	693	450	976	877	720	696	1589	939
RAPGEF1_131643369	702	576	1	783	754	1214	1091	1543
RAPGEF2_159314623	682	1630	277	1	527	988	878	470
RAPGEF2_159331821	585	312	354	976	528	700	996	90
RAPGEF2_159339243	93	772	915	734	125	422	1	147
RAPGEF2_159343393	420	571	47	1	421	369	436	121
RAPGEF3_47748892	897	1044	78	387	731	675	870	1173
RAPGEF3_47749761	313	423	1168	783	460	404	191	147
RAPGEF3_47750390	502	428	469	1020	410	159	1	288
RAPGEF3_47751735	292	259	1	1	230	498	483	350
RAPGEF4_172814364	733	830	1	199	619	717	48	861
RAPGEF4_172960769	266	104	370	1	140	263	1	324
RAPGEF4_172965679	318	310	201	640	425	613	1218	861
RAPGEF4_172988835	517	365	55	1	129	237	80	69
RAPGEF5_22150456	362	714	738	431	472	448	1	632
RAPGEF5_22154592	331	402	646	530	297	112	1	1
RAPGEF5_22162490	231	365	277	464	436	46	64	131
RAPGEF5_22291180	598	642	377	221	542	211	104	168
RAPGEF6_131492595	283	360	1	657	235	107	41	522
RAPGEF6_131495599	403	397	139	2222	263	263	1	517
RAPGEF6_131504660	229	226	1	1	348	243	420	1
RAPGEF6_131592385	444	507	132	1511	666	196	1	731
RAPGEFL1_40184619	402	608	1	690	388	333	143	100
RAPGEFL1_40189239	152	107	1583	1	121	371	135	116
RAPGEFL1_40189327	146	278	1	238	324	168	1	850
RAPGEFL1_40190692	427	484	1	299	376	615	301	923
RAPH1_203441356	435	1	347	1	400	354	633	1
RAPH1_203454451	681	680	1714	1103	1217	1068	633	1382
RAPH1_203489589	208	119	354	266	249	211	475	37
RAPH1_203489930	468	241	1130	1544	564	375	1012	64
RAPSN_47441837	435	515	815	706	483	672	1676	366
RAPSN_47447892	435	830	109	447	498	347	1	288
RAPSN_47448132	763	1526	1622	128	1201	1173	1218	397
RAPSN_47448846	805	593	823	431	923	941	230	585
RARA_40331308	586	1236	669	695	741	1242	388	1121
RARA_40348387	286	127	815	337	474	317	199	715
RARA_40349891	925	465	592	789	713	646	467	1147
RARA_40351960	709	410	992	387	756	568	1004	298
RARB_25428861	273	418	331	1	303	340	1	11
RARB_25461264	259	814	1	1	396	474	293	340
RARB_25501260	304	263	316	1	408	376	357	345
RARB_25593549	393	317	16	480	618	536	436	710
RARG_53214446	228	215	147	1	269	116	80	1
RARG_53215314	600	936	830	475	773	628	96	1929
RARG_53215724	313	498	1837	436	367	439	127	53
RARG_53227432	530	415	185	293	547	423	878	569
RARRES1_158704901	712	769	838	1015	500	733	554	731
RARRES1_158710758	664	317	638	139	382	592	594	605
RARRES1_158713802	389	1158	116	1753	290	399	191	157
RARRES1_158732144	227	56	1	1	177	217	1	157
RARRES2_150340115	916	489	2328	1009	809	990	1423	725
RARRES2_150340184	648	663	976	1566	479	376	191	100
RARRES2_150340447	1263	764	439	502	912	1388	1052	949
RARRES2_150340546	911	1044	608	552	865	1053	1123	934
RARRES3_63539586	692	566	700	965	589	1004	143	725
RARRES3_63544630	2148	2841	3142	8140	2093	3585	736	4029
RARRES3_63544758	780	1340	1268	552	1215	976	2466	1585
RARRES3_63544799	1218	1191	1552	354	965	1416	1866	1314
RARS_168492720	789	341	32	1	365	288	443	1
RARS_168495315	141	1	1	1	64	1	1	1
RARS_168500613	504	1	1	1	301	1	1	1
RARS_168506062	492	202	546	117	795	119	1	74
RARS2_87524606	215	102	70	133	343	86	56	157
RARS2_87545636	719	241	1	1	531	17	1	1
RARS2_87555408	462	36	485	1	391	208	33	1
RARS2_87562754	448	1	301	1	377	90	104	1
RASA1_87268945	79	1	1	1	103	296	1	110
RASA1_87338055	311	196	1	166	155	107	1	199
RASA1_87349250	282	146	1	1	265	303	854	475
RASA1_87372166	206	423	1	1505	414	660	633	74
RASA2_141553870	737	762	615	750	784	943	815	1179
RASA2_141559909	720	1131	1483	205	964	842	1147	131
RASA2_141571479	325	529	1207	188	348	604	127	350
RASA2_141574012	520	695	301	321	437	587	1123	689
RASA3_114018159	781	622	638	811	1238	1677	578	413
RASA3_114018799	644	735	723	998	565	442	1044	678
RASA3_114021411	782	1319	869	624	801	1219	1131	1142
RASA3_114027413	435	370	884	166	600	856	222	361
RASA4_102595634	234	1	224	1	235	111	1	1
RASA4_102599933	559	1	1	199	512	138	1	1
RASA4_102602364	658	115	623	304	667	43	222	1
RASA4_102605949	706	452	132	232	813	319	823	6
RASA4B_102500713	186	1	1	1	193	1	1	1
RASA4B_102503163	314	127	1	45	425	62	791	1
RASA4B_102506786	581	1009	231	828	799	681	364	694
RASA4B_102510215	362	262	1	348	483	303	214	1
RASAL1_113108129	725	703	2451	84	896	1584	522	569
RASAL1_113114860	787	698	838	806	976	639	278	163
RASAL1_113119233	630	1189	1	45	840	846	199	574
RASAL1_113127817	311	88	1	447	313	138	1	37
RASAL2_178390126	413	305	1245	607	742	828	870	574
RASAL2_178442864	284	267	516	205	204	314	1	340
RASAL2_178445628	550	405	85	905	316	531	357	371
RASAL2_178454566	685	693	385	100	775	830	396	267
RASAL3_15456141	263	442	47	795	331	27	1	1
RASAL3_15458378	654	983	1299	266	401	373	159	225
RASAL3_15461279	311	233	769	199	506	416	1	517
RASAL3_15464169	32	1	1	1	175	36	1	189
RASD1_17495551	1208	1299	508	1461	1599	1918	530	1278
RASD1_17495637	136	292	9	739	297	455	1	95
RASD1_17495982	362	511	239	343	222	190	41	1
RASD1_17496106	124	399	1	1	185	323	238	220
RASD2_35546874	242	205	324	183	249	326	325	371
RASD2_35546995	159	231	546	161	111	305	1	1
RASD2_35551551	390	809	185	629	227	827	120	824
RASD2_35551660	252	339	1007	607	396	376	1	1
RASEF_83000962	701	695	1238	321	689	1146	673	746
RASEF_83004569	155	275	1	254	257	257	1	173
RASEF_83022348	984	1382	2535	1819	1104	1409	594	2450
RASEF_83062675	576	395	362	673	754	1379	1202	793
RASGEF1A_43199687	379	717	1092	227	452	846	222	272
RASGEF1A_43200772	258	468	1107	833	237	215	80	1
RASGEF1A_43203298	145	99	1	288	213	229	641	22
RASGEF1A_43205936	858	783	531	679	613	717	428	381
RASGEF1B_81445796	861	1136	1	502	717	404	17	553
RASGEF1B_81448101	706	486	347	221	524	350	238	1794
RASGEF1B_81456664	198	278	1	221	322	253	41	314
RASGEF1B_81459352	328	563	254	139	685	503	870	110
RASGEF1C_180121065	112	308	1	18	73	347	1	79
RASGEF1C_180127614	630	643	3595	1439	766	721	1542	204
RASGEF1C_180136452	334	830	62	210	248	323	1	1
RASGEF1C_180137881	112	527	339	403	421	319	1	512
RASGRF1_79017836	406	265	585	888	489	641	41	658
RASGRF1_79027750	561	1247	754	635	604	670	1439	585
RASGRF1_79032170	747	611	1107	635	569	663	64	538
RASGRF1_79064445	458	700	1	227	531	331	1020	830
RASGRF2_81073213	458	276	247	536	248	272	262	121
RASGRF2_81085810	644	204	377	304	399	413	206	329
RASGRF2_81112715	857	703	1	243	991	491	570	574
RASGRF2_81113610	827	751	201	1924	734	547	428	2810
RASGRP1_38502397	269	233	62	1	302	121	143	366
RASGRP1_38516226	258	310	523	982	297	157	159	178
RASGRP1_38518365	270	460	155	1	312	569	159	1
RASGRP1_38526348	125	144	254	365	213	220	1320	178
RASGRP2_64735959	404	168	354	1	527	291	333	90
RASGRP2_64736978	543	428	777	657	325	773	1	574
RASGRP2_64739647	726	463	1138	1026	790	1013	2316	975
RASGRP2_64741488	799	888	1030	497	726	394	270	1
RASGRP3_33516603	262	102	1	1	322	20	1	1
RASGRP3_33527192	574	167	1	359	569	43	9	1
RASGRP3_33527379	595	122	1	1059	275	368	1	1
RASGRP3_33539125	564	22	423	1065	354	17	230	64
RASGRP4_38413409	777	1666	585	1880	1023	1140	752	1960
RASGRP4_38417125	571	481	523	1	386	707	64	616
RASGRP4_38420958	386	310	2290	783	352	554	522	79
RASGRP4_38421969	513	442	608	536	459	276	570	1069
RASIP1_48729398	253	339	838	1235	351	489	736	1
RASIP1_48735288	1492	1281	1460	1136	1155	1564	1502	1679
RASIP1_48739022	904	1073	615	607	1268	1206	1747	710
RASIP1_48739557	115	191	316	243	73	250	175	256
RASL10A_29313897	615	164	270	839	449	333	135	79
RASL10A_29313939	551	535	623	221	625	303	285	58
RASL10A_29315074	266	307	1	1	309	342	301	1
RASL10A_29315117	191	96	531	78	344	354	1	48
RASL10B_35735246	964	1466	1944	29	1033	642	1123	246
RASL10B_35735328	555	812	992	205	500	679	538	293
RASL10B_35735388	1088	886	393	1219	632	741	981	923
RASL10B_35740453	588	619	600	1792	608	496	380	1069
RASL11A_27271669	727	1012	55	475	814	1060	846	569
RASL11A_27273047	413	212	638	1	174	319	120	1429
RASL11A_27273147	372	366	454	210	416	589	262	267
RASL11A_27273196	506	355	285	365	453	509	483	110
RASL11B_52862606	729	833	377	1059	1097	670	515	1351
RASL11B_52863320	376	677	1	1439	520	387	1060	157
RASL11B_52864517	561	78	623	343	393	354	222	397
RASL11B_52865384	964	1115	638	943	761	708	9	496
RASL12_65055261	588	122	377	254	500	762	1	652
RASL12_65058494	915	898	1	591	888	543	1945	277
RASL12_65058541	708	661	784	199	625	1131	783	209
RASL12_65065222	503	820	254	376	441	564	270	454
RASSF1_50331661	386	988	523	971	802	999	467	543
RASSF1_50331714	493	489	884	387	551	745	854	939
RASSF1_50340606	117	91	1	475	374	350	88	371
RASSF1_50340680	593	812	946	365	367	76	617	189
RASSF10_13009668	263	270	600	1	69	95	1	110
RASSF10_13009782	526	547	715	188	421	806	1573	334
RASSF10_13010235	191	460	946	326	336	51	1	74
RASSF10_13010332	255	455	692	1	598	62	1	522
RASSF2_4789631	438	619	1	221	241	211	1787	256
RASSF2_4790536	671	447	984	1781	645	1065	1162	579
RASSF2_4792584	640	764	1	106	464	595	349	840
RASSF2_4795946	1016	581	746	3109	952	736	1700	366
RASSF3_64610716	966	1329	969	552	930	1871	1494	454
RASSF3_64688312	734	659	1099	778	758	1465	965	1523
RASSF3_64688358	536	468	715	221	587	418	617	251
RASSF3_64688439	748	482	577	811	465	976	507	1064
RASSF4_44971814	1162	1435	3227	1698	1219	1614	688	1106
RASSF4_44982542	1282	1360	615	728	766	922	1012	715
RASSF4_44984041	1024	1650	900	266	802	912	3074	147
RASSF4_44984932	565	317	431	354	298	476	183	1153
RASSF5_206507669	241	62	1	1	408	227	25	319
RASSF5_206507906	578	73	2612	332	799	943	317	282
RASSF5_206508007	434	154	132	1	100	406	278	1028
RASSF5_206538244	148	302	1	502	197	29	483	1022
RASSF6_73585302	706	271	638	651	525	442	617	319
RASSF6_73587845	507	547	592	111	382	635	380	1293
RASSF6_73587926	770	2136	1007	1632	1129	1624	1099	934
RASSF6_73611765	258	413	362	916	179	356	341	168
RASSF7_562151	478	983	385	789	910	616	112	897
RASSF7_562293	655	721	884	591	656	814	309	1299
RASSF7_562544	915	1033	231	1257	805	759	1423	413
RASSF7_562657	633	801	393	1268	604	488	665	533
RASSF8_26055418	160	144	1	243	200	201	1068	381
RASSF8_26064590	207	3	247	1819	263	302	443	621
RASSF8_26064728	284	310	78	45	313	411	135	32
RASSF8_26065201	255	51	178	40	169	241	88	105
RASSF9_85805222	684	529	1	1560	604	790	846	293
RASSF9_85805430	737	1632	585	1996	618	1131	3675	256
RASSF9_85805705	502	584	78	425	716	1145	412	392
RASSF9_85805785	386	228	1368	701	465	736	285	652
RAVER1_10321194	203	497	362	574	261	8	112	1
RAVER1_10328787	1221	1319	3687	1	1714	1842	2174	1439
RAVER1_10329045	482	368	692	547	267	481	878	668
RAVER1_10333320	978	1257	562	376	824	1454	3043	538
RAVER2_64778008	160	313	1	1	215	333	159	423
RAVER2_64781403	187	436	1	40	318	535	222	90
RAVER2_64781567	462	457	285	337	321	350	625	173
RAVER2_64789490	819	759	1092	701	901	842	1036	460
RAX_59272378	808	595	78	734	994	611	167	418
RAX_59272482	980	779	1069	376	910	762	396	830
RAX_59272927	647	603	577	530	489	841	783	814
RAX_59273092	1071	1819	1184	1621	1136	1129	925	225
RAX2_3770875	400	1191	431	795	418	550	143	720
RAX2_3770940	314	442	308	398	400	177	104	100
RAX2_3771543	593	700	539	310	550	774	657	2445
RAX2_3771595	1148	257	93	756	1008	841	1297	1710
RB1_48347859	960	358	1568	486	997	933	2466	2356
RB1_48360106	877	742	262	1869	722	364	1455	199
RB1_48364967	1406	354	1099	833	1179	933	594	334
RB1_48453034	555	619	1214	976	869	463	1297	1080
RB1CC1_52658873	380	299	1	1814	386	296	167	397
RB1CC1_52661213	737	209	1	1549	559	717	507	1226
RB1CC1_52668061	344	315	1	464	298	109	1	1
RB1CC1_52674235	454	415	47	817	235	262	1	725
RBAK_5063928	712	176	416	1313	527	611	1170	819
RBAK_5064139	234	201	431	519	450	467	127	663
RBAK_5064375	471	479	201	497	418	542	372	1132
RBAK_5064791	310	329	93	144	395	316	238	32
RBAK-RBAKDN_5057377	857	708	1	1274	1051	604	775	2226
RBAK-RBAKDN_5057416	451	312	101	56	355	50	443	204
RBAK-RBAKDN_5057724	648	421	1	1	297	460	1	715
RBAK-RBAKDN_5057748	743	656	362	144	697	595	48	1
RBBP4_32657431	434	317	1	1	558	27	1	1
RBBP4_32657568	163	1	1	1	245	3	9	1
RBBP4_32668328	692	120	1	1	452	184	1	183
RBBP4_32668821	300	75	1	1	288	196	1	361
RBBP5_205097354	197	1	1	1	73	100	1	1
RBBP5_205099773	141	1	1	1	282	1	1	1
RBBP5_205099939	516	172	1	1	547	185	1	110
RBBP5_205100021	42	1	1	1	76	93	1	1
RBBP6_24548962	325	196	1	1	359	114	1	1
RBBP6_24559595	414	35	1	232	167	123	1	157
RBBP6_24567340	359	83	1	1	223	67	1	1
RBBP6_24569106	213	128	1	194	303	10	1	1
RBBP7_16853820	328	215	1998	199	282	211	499	1
RBBP7_16857703	599	1179	8395	1	467	389	1952	1
RBBP7_16858771	280	178	1	1	278	185	570	793
RBBP7_16869108	880	1484	3572	392	1616	1920	3778	1606
RBBP8_22992838	189	1	1	1	175	1	1	1
RBBP8_22993147	221	1	1	1	143	140	1	1
RBBP8_22993301	619	267	124	266	505	408	317	298
RBBP8_22993475	750	259	170	40	783	196	396	204
RBBP8NL_62414185	313	65	362	1	634	416	151	288
RBBP8NL_62415142	255	125	1	266	143	265	1	1
RBBP8NL_62415583	244	110	1	56	162	57	1	1001
RBBP8NL_62417313	244	262	316	315	369	86	1	163
RBBP9_18490422	375	431	623	1169	252	345	728	340
RBBP9_18493959	926	1778	493	943	1149	1256	2774	3612
RBBP9_18495879	703	750	62	778	520	674	301	506
RBBP9_18497130	538	640	516	596	423	302	507	986
RBCK1_417597	269	115	1	293	140	104	1	69
RBCK1_417820	284	376	101	359	393	519	1	64
RBCK1_419673	153	117	155	1	159	213	333	6
RBCK1_420966	229	107	623	111	230	55	1	64
RBFA_80034564	284	251	1	1	261	64	1	6
RBFA_80036700	441	120	1	1	419	100	1	1
RBFA_80038581	328	93	185	1	446	1	9	1
RBFA_80042178	323	114	1	1	470	51	1	6
RBFOX1_7518236	294	170	124	84	256	283	41	157
RBFOX1_7579908	616	814	692	497	540	990	1178	423
RBFOX1_7595583	225	394	324	1	524	1033	1320	475
RBFOX1_7630661	104	365	416	183	243	246	388	220
RBFOX2_35761420	69	136	777	1	254	123	293	43
RBFOX2_35781665	394	101	101	1	208	310	56	402
RBFOX2_35809830	555	299	423	1	327	217	349	220
RBFOX2_35809911	428	249	370	288	271	404	104	272
RBFOX3_79101589	1088	1566	1437	1368	933	1200	246	1001
RBFOX3_79103182	832	1318	155	1257	1168	1282	372	1127
RBFOX3_79106670	1303	357	815	1594	1013	592	1660	1351
RBFOX3_79115594	1612	1158	1499	354	1525	1581	1155	955
RBKS_27832728	266	334	1460	1	363	569	831	1283
RBKS_27843088	304	407	1	210	407	467	151	142
RBKS_27847077	119	212	1	436	216	142	151	1
RBKS_27858534	371	260	78	1015	463	446	570	1121
RBL1_37040172	708	733	393	34	824	543	127	585
RBL1_37061155	238	875	1	1	686	613	64	69
RBL1_37068111	414	383	270	117	391	267	633	64
RBL1_37089111	323	41	170	965	376	458	522	772
RBL2_53434789	526	321	85	205	284	411	570	830
RBL2_53453504	481	601	393	513	479	317	191	699
RBL2_53459516	485	288	792	844	347	971	1	460
RBL2_53470010	421	457	623	1	373	291	507	350
RBM10_47175043	595	159	1	1	557	286	1	939
RBM10_47180265	495	334	1	1	290	404	1	1
RBM10_47181263	162	119	1	1	344	98	1	69
RBM10_47181606	238	288	546	172	385	95	112	27
RBM11_14216248	561	471	638	646	252	456	530	366
RBM11_14219669	840	859	155	2123	863	555	325	1486
RBM11_14226919	561	862	1	5374	314	764	657	1596
RBM11_14226968	653	1025	85	811	558	482	917	590
RBM12_35653718	593	222	731	695	498	300	48	480
RBM12_35654047	812	339	600	304	1275	814	72	100
RBM12_35654600	492	531	1	409	501	700	728	611
RBM12_35655147	961	1036	262	1020	869	509	270	32
RBM12B_93734861	476	370	861	100	474	112	1	142
RBM12B_93735016	648	241	1	177	506	229	159	407
RBM12B_93735390	490	576	132	354	584	453	1	397
RBM12B_93736232	533	1336	2950	288	874	957	404	694
RBM14_66624319	331	428	1	254	301	152	1	407
RBM14_66624546	211	569	485	1	156	4	293	1
RBM14_66624791	545	489	93	530	606	380	230	882
RBM14_66625054	172	368	431	1	290	51	199	1
RBM14-RBM4_66643529	218	262	1	1	173	98	112	53
RBM14-RBM4_66643582	730	318	170	315	766	802	41	548
RBM14-RBM4_66643649	605	619	324	1224	544	601	744	329
RBM14-RBM4_66643759	497	397	124	232	727	422	262	929
RBM15_110339579	410	212	1	1	327	474	499	387
RBM15_110339738	780	394	224	993	764	230	1052	178
RBM15_110340935	344	107	1	1	211	114	1	105
RBM15_110341239	337	220	423	1	336	135	1	1
RBM15B_51391945	627	1099	846	866	455	834	1	64
RBM15B_51392336	402	176	784	618	403	738	609	1
RBM15B_51392490	403	368	224	1489	366	357	127	1575
RBM15B_51392691	884	1028	416	1065	915	1136	1273	2247
RBM17_6101324	629	20	1	1	745	442	1	105
RBM17_6105037	557	51	1	1	412	1	1	1
RBM17_6106166	160	244	185	398	212	51	206	64
RBM17_6110119	1260	217	938	183	632	371	1	152
RBM18_122247523	277	816	539	701	363	175	428	209
RBM18_122247582	578	605	247	128	346	416	1289	95
RBM18_122251880	276	312	1	1	350	104	1	1
RBM18_122251942	238	212	1	7	199	220	1	1
RBM19_113946409	836	257	216	332	728	189	120	37
RBM19_113947457	974	156	1	1	742	1	1	1
RBM19_113949025	198	196	1	1	190	156	1	1
RBM19_113955145	1236	251	1	1	687	764	96	361
RBM20_110781208	146	270	1076	144	188	321	1234	407
RBM20_110781399	297	366	155	122	287	197	1115	1
RBM20_110784356	327	384	78	1	106	150	1	136
RBM20_110812518	339	428	1	95	242	503	159	1
RBM22_150695552	365	1	1	1	117	27	1	1
RBM22_150696688	514	252	1084	574	562	715	1210	418
RBM22_150698504	506	114	1	84	566	157	1	1
RBM22_150700449	482	1	1	1	261	1	1	1
RBM23_22904942	149	9	55	260	331	453	1794	27
RBM23_22905186	389	305	2021	304	218	154	1	1
RBM23_22906196	169	32	132	1	207	140	570	1
RBM23_22908352	69	167	1	1	205	128	1	1
RBM24_17281691	557	482	331	293	769	312	412	397
RBM24_17282910	221	49	1	1	143	114	649	1
RBM24_17291779	567	482	1430	1	218	529	372	960
RBM24_17291851	294	336	385	1279	455	462	688	209
RBM25_73077384	543	130	1	1	377	180	491	303
RBM25_73088047	471	1	1	1	437	1	1	1
RBM25_73096994	397	162	423	1	892	34	1178	1
RBM25_73106233	516	36	1	1	162	48	1	1
RBM26_79358285	262	1	1	1	483	48	1	1
RBM26_79359654	612	495	132	89	707	286	341	17
RBM26_79368735	224	223	1	1	178	1	1	1
RBM26_79371060	36	59	1	266	156	57	1	1
RBM27_146229772	713	579	1	387	1121	309	1	235
RBM27_146233587	208	159	1	326	174	267	499	501
RBM27_146251722	953	1366	301	1864	1001	1091	578	1632
RBM27_146260770	713	191	1	1	539	314	1	178
RBM28_128324613	651	249	1	1	709	488	214	173
RBM28_128330851	253	1	1	1	213	81	1	1
RBM28_128335639	427	362	331	365	403	302	1	204
RBM28_128339708	406	48	47	1	358	277	1	95
RBM3_48575211	458	440	869	332	410	265	443	480
RBM3_48575663	174	202	1	1	290	76	96	1
RBM3_48576336	225	99	1	387	220	356	491	1
RBM3_48576396	266	254	500	348	188	376	293	256
RBM33_155706921	513	1	1	243	485	182	1	199
RBM33_155718422	297	310	62	1	203	44	159	183
RBM33_155738321	472	420	516	1	585	105	1	1
RBM33_155741999	156	1	1	558	233	39	80	157
RBM34_235138125	1196	585	846	155	829	837	1	720
RBM34_235148420	744	259	1	1131	504	441	507	407
RBM34_235155031	1011	706	539	5440	901	933	1431	819
RBM34_235161000	392	386	101	166	357	467	112	189
RBM38_57392670	410	780	600	3759	652	599	1	449
RBM38_57392743	262	397	147	1814	249	350	1	835
RBM38_57393315	427	410	677	772	381	415	175	4368
RBM38_57407587	349	645	270	921	475	270	1	2158
RBM39_35721807	727	1	1	117	468	1	1	1
RBM39_35724607	588	257	1	7	534	192	64	428
RBM39_35725077	1047	1	1	1	640	48	1	1
RBM39_35729501	871	391	838	684	745	465	736	1283
RBM4_66639954	500	547	1	679	568	872	1	199
RBM4_66640097	231	99	1	1	218	215	1	22
RBM4_66643569	379	265	1214	139	166	163	151	157
RBM4_66643651	434	297	1	706	362	237	254	611
RBM41_107088614	427	73	1	117	301	276	1	480
RBM41_107088713	387	737	1	1	370	316	1083	647
RBM41_107115373	438	355	85	552	322	340	910	361
RBM41_107116021	252	270	623	1	199	161	1	136
RBM42_35629242	121	59	201	128	133	57	1	48
RBM42_35629604	186	85	385	381	243	190	601	1
RBM42_35631183	940	626	193	1103	772	571	1281	397
RBM42_35633937	605	181	754	227	196	150	578	913
RBM43_151251282	263	616	170	128	558	594	1	1
RBM43_151251566	488	729	1	216	490	458	301	491
RBM43_151255571	330	484	439	40	594	601	586	673
RBM43_151255644	198	188	39	348	125	150	1	1
RBM44_237817633	444	230	531	304	359	486	530	27
RBM44_237818004	963	352	1038	2536	636	620	815	392
RBM44_237818319	805	967	685	822	967	682	791	116
RBM44_237818955	799	1719	1837	690	643	1192	1249	1111
RBM46_154797870	662	479	976	288	524	376	1	595
RBM46_154798041	348	157	554	778	222	267	1	1
RBM46_154798208	379	278	1	144	268	260	420	100
RBM46_154798795	705	1194	101	277	539	1101	917	282
RBM47_40438188	294	637	362	150	303	585	759	1
RBM47_40438281	354	347	1406	1	216	223	64	882
RBM47_40438371	423	112	201	1020	264	230	56	126
RBM47_40438565	118	110	900	1	263	157	333	720
RBM48_92528896	650	64	1	1	410	138	33	53
RBM48_92534447	607	935	830	62	400	656	191	673
RBM48_92534594	754	154	1	243	521	196	230	251
RBM48_92534656	631	204	193	486	344	491	443	381
RBM4B_66669034	373	292	239	139	227	236	1	1
RBM4B_66669100	658	764	62	596	1081	1298	1178	757
RBM4B_66669241	870	812	316	1720	614	1134	1463	897
RBM4B_66676817	558	630	1	1	562	648	1265	230
RBM5_50092163	906	822	615	100	896	616	878	517
RBM5_50093842	802	460	792	756	1577	681	1	460
RBM5_50105617	753	717	1	1	1093	111	120	220
RBM5_50110741	665	440	1	161	429	316	285	600
RBM6_49967830	496	230	1	310	465	792	1	126
RBM6_49968288	400	350	377	315	617	331	459	116
RBM6_49999440	741	812	208	420	859	369	878	2257
RBM6_50058478	1244	861	961	359	1040	1157	364	731
RBM7_114400736	459	246	162	1	199	336	1	1
RBM7_114402846	263	281	9	177	730	149	1	1
RBM7_114402903	237	3	1	7	256	126	167	303
RBM7_114407445	599	912	1	62	457	538	183	3435
RBM8A_145926504	531	1	1	1	389	93	1	1
RBM8A_145926583	561	70	185	1	301	1	1	1
RBM8A_145926813	428	196	347	73	267	354	1	131
RBM8A_145926885	265	223	1	1	163	150	1	1
RBMS1_160300661	327	688	1	84	385	442	309	1476
RBMS1_160303351	234	91	224	1125	151	364	562	37
RBMS1_160318208	282	133	1	800	220	408	388	1272
RBMS1_160367304	268	176	677	166	361	418	728	361
RBMS2_56522085	466	296	1061	155	574	721	522	418
RBMS2_56571823	839	561	1	310	546	463	838	6
RBMS2_56581254	276	117	723	34	122	420	48	84
RBMS2_56581504	464	302	1	73	302	197	1	1
RBMS3_29281752	686	502	1814	2635	795	1397	1	79
RBMS3_29434855	609	589	147	277	719	436	135	955
RBMS3_29587153	1124	1670	4102	2194	1013	1030	2498	1007
RBMS3_29762976	527	817	569	1748	595	740	238	642
RBMX_136875360	530	592	516	1	440	316	491	53
RBMX_136875530	799	38	277	1	521	220	1	74
RBMX_136877986	936	228	216	221	700	178	127	1
RBMX_136879324	397	46	1	1	410	48	1	277
RBMX2_130409259	234	86	1	1	275	326	1	251
RBMX2_130409367	658	780	354	370	600	618	625	100
RBMX2_130412409	1063	885	523	684	1069	385	1565	757
RBMX2_130412460	1678	2089	508	943	1746	976	4765	1783
RBMXL1_88983225	289	263	155	128	268	284	309	460
RBMXL1_88983323	129	391	1	348	544	430	143	668
RBMXL1_88983453	567	297	638	1	683	931	2545	1429
RBMXL1_88983549	863	1186	1706	1329	974	496	428	1074
RBMXL2_7089320	589	701	1	288	621	298	1	1861
RBMXL2_7089535	294	515	469	1	446	366	546	762
RBMXL2_7089804	402	317	16	1	196	283	143	116
RBMXL2_7089882	167	138	193	728	301	237	270	574
RBMXL3_115189777	791	568	293	117	701	1138	1636	1132
RBMXL3_115190710	591	1216	462	772	964	1256	1613	658
RBMXL3_115190980	778	469	185	436	478	477	451	376
RBMXL3_115191223	672	478	324	288	707	552	515	793
RBMY1A1_21537569	945	1666	1752	833	1138	1713	2877	1887
RBMY1A1_21540729	1128	1210	992	1434	1069	1715	759	1257
RBMY1A1_21545946	189	310	170	1599	173	135	309	1
RBMY1A1_21547087	411	363	608	541	355	733	364	882
RBMY1B_21513965	289	188	308	662	380	489	515	428
RBMY1B_21517222	149	326	1	166	139	27	1	1
RBMY1B_21521404	296	318	1	519	158	404	483	1715
RBMY1B_21523015	411	363	608	541	355	733	364	809
RBMY1D_21882340	217	114	78	1	305	729	183	1403
RBMY1D_21884441	1001	713	1161	1792	923	1405	1636	241
RBMY1D_21888662	1062	1237	324	1065	758	1091	601	590
RBMY1D_21891830	344	172	1	1	120	281	5255	110
RBMY1E_21905879	526	780	830	199	520	380	285	387
RBMY1E_21906978	379	296	331	2084	250	293	594	48
RBMY1E_21908025	172	524	469	877	333	531	451	53
RBMY1E_21912210	392	925	900	888	662	267	246	355
RBMY1F_22172906	849	577	1253	1577	777	1138	1478	251
RBMY1F_22172972	424	920	208	29	267	303	1	48
RBMY1F_22177128	1074	1236	316	1009	756	1096	404	595
RBMY1F_22180296	338	64	1	497	125	223	48	136
RBMY1J_22406119	960	1687	1814	855	1176	1760	2750	1971
RBMY1J_22409286	495	302	1729	1406	470	166	601	90
RBMY1J_22413449	314	271	62	95	253	244	349	512
RBMY1J_22415128	136	386	1	1	355	338	1	256
RBP1_139538954	579	643	562	1	658	599	199	1965
RBP1_139539484	325	125	1	122	170	150	1	955
RBP1_139539534	286	228	1	78	213	409	372	939
RBP1_139539646	324	196	1	1	235	117	1	329
RBP2_139462119	203	180	807	172	99	420	1723	32
RBP2_139462185	544	1196	139	321	753	992	88	2059
RBP2_139462273	961	1505	516	3186	531	1239	601	121
RBP2_139476438	945	1046	600	1946	1140	1776	933	715
RBP3_47348948	568	745	270	73	866	592	451	1184
RBP3_47349509	612	498	55	1	478	425	1131	251
RBP3_47349846	596	341	500	348	476	441	562	1012
RBP3_47350089	149	106	293	1	228	182	1	1
RBP4_93594023	261	429	1	1	410	776	2071	329
RBP4_93600476	354	350	55	657	686	432	206	392
RBP4_93600679	176	51	846	260	376	314	1	69
RBP4_93600919	1126	870	270	464	664	841	981	991
RBP5_7124718	390	403	1	166	490	543	357	751
RBP5_7128317	198	222	262	205	233	284	1	1
RBP5_7128358	396	267	1	293	234	283	412	1
RBP5_7128744	167	77	1	502	69	128	238	418
RBP7_10007633	245	44	101	1	331	632	357	1
RBP7_10007668	421	463	1	111	523	335	1	1
RBP7_10007721	245	346	1007	354	106	197	981	1
RBP7_10007744	222	149	1	277	13	257	459	110
RBPJ_26386378	228	333	984	2260	348	137	1	918
RBPJ_26415547	112	450	1	987	325	62	159	43
RBPJ_26424363	320	236	1	1384	267	171	1	491
RBPJ_26424454	424	210	231	2178	332	408	404	491
RBPJL_45309659	91	188	1	1	75	90	436	334
RBPJL_45313543	352	584	9	1	685	248	199	314
RBPJL_45314070	242	249	1	602	261	345	143	673
RBPJL_45314474	897	837	508	828	869	1242	823	569
RBPMS_30474796	651	263	347	1153	440	903	317	1048
RBPMS_30474827	80	616	262	106	312	164	159	1
RBPMS_30504335	297	160	1	1	487	430	246	53
RBPMS_30504390	139	176	1	354	171	197	183	199
RBPMS2_64749012	949	1152	1161	998	858	1400	56	590
RBPMS2_64749488	500	539	546	2205	517	700	396	1147
RBPMS2_64750376	1	91	1	1	49	1	1	1
RBPMS2_64751610	716	1044	193	166	839	808	1534	621
RBSN_15074701	351	127	1	761	421	359	285	543
RBSN_15074867	111	168	1	1	77	137	1	95
RBSN_15084788	221	56	231	370	294	257	1	350
RBSN_15085899	661	83	1	525	510	180	1	1
RBX1_40951428	1000	165	493	326	1208	356	341	1
RBX1_40953583	256	72	1	1	218	137	1	1
RBX1_40964080	679	138	1	111	471	44	1	230
RBX1_40964101	198	1	1	1	151	1	104	1
RC3H1_173961818	551	420	393	1	531	700	199	506
RC3H1_173964067	187	241	147	67	134	347	175	731
RC3H1_173964928	121	207	316	1	159	126	467	392
RC3H1_173978522	311	273	377	1	149	189	1	22
RC3H2_122858066	815	320	1038	943	598	1004	1360	48
RC3H2_122858962	373	286	615	497	354	356	483	58
RC3H2_122865467	767	927	1261	1665	766	903	1020	710
RC3H2_122892954	270	424	16	337	406	309	151	600
RCAN1_34521543	468	840	331	271	599	481	1	689
RCAN1_34521583	442	709	293	844	505	893	357	1434
RCAN1_34523692	939	366	24	618	659	738	222	58
RCAN1_34526710	992	515	777	232	594	578	1297	605
RCAN2_46246809	255	334	877	1037	216	404	238	882
RCAN2_46248757	763	194	262	431	622	698	1	288
RCAN2_46325404	462	716	646	833	974	658	1281	392
RCAN2_46325443	423	750	224	536	312	305	1	715
RCAN3_24514414	459	827	293	596	386	571	3098	110
RCAN3_24514518	203	463	147	271	230	142	96	183
RCAN3_24531259	259	349	1	133	234	251	151	371
RCAN3_24533177	671	661	170	155	666	538	159	1
RCBTB1_49551464	418	242	339	106	474	251	175	355
RCBTB1_49560024	1134	922	454	828	1345	1637	396	1095
RCBTB1_49566656	1124	795	615	1	1360	1259	1510	392
RCBTB1_49567159	210	80	1	1	154	236	1	183
RCBTB2_48502877	736	951	1767	403	882	1346	538	303
RCBTB2_48512058	777	368	201	491	881	566	815	861
RCBTB2_48512875	561	151	784	458	534	123	214	209
RCBTB2_48515284	895	308	1	227	482	592	633	418
RCC1_28531808	523	33	1	1	602	194	1	1
RCC1_28532220	385	72	1	1	437	237	9	1
RCC1_28535340	540	313	85	1	622	1	104	1
RCC1_28535992	767	400	1	199	935	583	246	126
RCC2_17416576	1480	717	2343	2101	1761	1214	1684	449
RCC2_17422207	638	827	193	607	1042	512	1155	345
RCC2_17422780	1016	479	477	877	896	945	965	543
RCC2_17425644	423	507	362	62	450	752	1	1
RCCD1_90956892	335	534	239	1	332	363	96	444
RCCD1_90957184	158	43	1	150	117	197	846	1
RCCD1_90957277	311	862	723	51	487	265	72	324
RCCD1_90957699	177	260	1	1	258	310	902	6
RCE1_66843767	768	917	1122	525	1178	736	823	975
RCE1_66843826	1187	676	1284	1516	1452	748	601	2127
RCE1_66844897	966	943	592	1941	1003	1120	1968	475
RCE1_66844976	1066	688	324	1031	836	601	293	981
RCHY1_75490611	187	914	239	183	686	498	9	699
RCHY1_75490652	289	326	1	1037	365	632	41	371
RCHY1_75491745	493	312	308	155	485	310	1	147
RCHY1_75491912	1131	716	400	1996	628	317	815	746
RCL1_4841281	375	1	1	1	465	1	1	1
RCL1_4841337	347	136	1	1	506	117	357	1
RCL1_4844582	379	1	1	1	347	1	1	1
RCL1_4849497	320	88	1	1	318	1	1	1
RCN1_32091423	753	746	1629	398	1114	646	143	522
RCN1_32097170	653	474	723	238	539	462	1297	58
RCN1_32097323	416	217	669	1	303	286	459	105
RCN1_32100555	499	508	124	695	566	681	1	225
RCN2_76931963	269	210	1	497	358	326	1194	1
RCN2_76932437	462	321	846	508	209	177	246	152
RCN2_76935628	674	78	1	850	376	1345	372	43
RCN2_76943815	284	178	615	436	267	469	1	595
RCN3_49528591	747	552	254	166	1122	1456	167	1705
RCN3_49528690	1101	677	308	1037	817	759	1787	1569
RCN3_49534327	172	33	1	210	324	145	1012	1
RCN3_49534378	615	790	1491	723	900	660	246	824
RCOR1_102593083	244	281	285	304	332	130	238	600
RCOR1_102681937	551	874	1307	315	851	1195	1407	929
RCOR1_102701320	246	56	1	1	254	121	1	418
RCOR1_102708538	349	544	1299	447	479	620	364	840
RCOR2_63912902	369	469	1	1	497	745	64	533
RCOR2_63914111	193	136	308	1	245	194	1	74
RCOR2_63914469	813	828	147	668	880	1082	862	616
RCOR2_63914736	265	106	1	558	224	208	64	147
RCOR3_211260140	528	632	2075	497	352	677	278	830
RCOR3_211274252	696	418	1046	106	446	349	159	454
RCOR3_211278230	674	762	400	1	452	505	341	230
RCOR3_211304114	672	494	784	1346	1167	1777	1068	2101
RCSD1_167685442	406	832	1	183	205	382	633	1017
RCSD1_167694215	961	703	469	84	854	825	973	147
RCSD1_167694298	488	193	39	232	527	651	262	793
RCSD1_167697187	191	233	231	144	177	241	120	1
RCVRN_9904855	485	732	385	332	391	356	775	559
RCVRN_9904951	609	590	1752	497	461	126	380	538
RCVRN_9905075	512	394	1	750	524	834	546	1340
RCVRN_9905111	516	476	1	1	438	589	1273	267
RD3_211481144	229	271	592	128	231	208	143	387
RD3_211481188	475	474	254	321	501	305	483	235
RD3_211481218	150	180	416	569	205	86	1	32
RD3_211481271	430	355	815	932	373	564	704	241
RD3L_103941064	530	310	1	684	493	361	1	288
RD3L_103941482	339	323	423	866	608	719	230	319
RD3L_103941513	492	429	677	916	459	493	680	835
RD3L_103941642	359	808	830	89	318	681	278	908
RDH10_73295507	481	384	531	475	679	705	151	1507
RDH10_73297226	1166	820	838	1660	945	1305	1676	704
RDH10_73297305	486	706	208	927	727	575	633	95
RDH10_73297369	1135	1138	1299	1142	760	1018	199	225
RDH11_67691160	373	209	846	249	690	309	9	527
RDH11_67691226	217	56	393	216	260	215	1	308
RDH11_67692967	275	337	869	122	184	343	522	53
RDH11_67695654	17	1	1	1	65	135	436	6
RDH12_67725134	722	1435	1061	640	689	981	404	710
RDH12_67726081	317	437	293	1	234	533	1	1
RDH12_67726136	248	196	1	833	178	225	1	475
RDH12_67727056	368	210	155	67	427	265	396	366
RDH13_55048488	668	627	1	657	971	988	1581	517
RDH13_55048723	655	682	93	965	727	1060	1621	553
RDH13_55056746	534	1152	777	277	438	453	270	678
RDH13_55059262	599	717	2213	67	628	257	720	1
RDH14_18555647	471	608	1683	425	480	733	1439	866
RDH14_18555707	1042	1075	1	602	878	823	1850	751
RDH14_18555776	781	1123	569	436	633	808	538	1752
RDH14_18560451	165	123	1	315	272	559	1	225
RDH16_56952942	744	194	178	183	419	535	9	220
RDH16_56954906	795	640	638	29	746	641	2292	1512
RDH16_56955063	856	1047	592	927	862	806	1004	308
RDH16_56957383	811	1604	485	872	858	781	1447	757
RDH5_55721426	605	611	93	833	662	578	538	1111
RDH5_55721742	1630	1012	354	3103	2028	2165	3256	2143
RDH5_55721800	339	27	370	221	331	131	1036	480
RDH5_55723921	1025	1097	1	100	768	905	507	1611
RDH8_10013516	255	664	585	2007	456	966	1241	84
RDH8_10017193	307	181	201	1423	723	620	159	777
RDH8_10020754	520	160	1322	1219	321	131	349	1038
RDH8_10021282	276	325	1499	150	551	455	120	543
RDM1_35925520	270	527	1	155	660	595	333	882
RDM1_35930112	57	519	1483	343	141	150	1	1
RDM1_35930172	368	109	1	111	219	401	17	90
RDM1_35930647	472	383	569	376	320	203	396	6
RDX_110253986	1472	1361	3188	2326	1294	1800	3857	2304
RDX_110254074	390	394	132	745	524	642	1194	564
RDX_110257820	1100	872	1238	1594	735	484	317	293
RDX_110263965	826	655	2489	464	946	875	1170	475
REC114_73443227	290	352	1	1	252	180	80	465
REC114_73443297	585	914	2044	987	452	834	499	361
REC114_73540534	345	168	32	1	465	357	214	345
REC114_73551108	891	833	454	2145	792	820	767	1288
REC8_24172757	292	130	147	56	307	147	1	121
REC8_24173013	94	64	631	1	282	105	333	32
REC8_24173400	184	228	1	216	258	250	1	470
REC8_24178132	122	75	999	1	162	156	191	1
RECK_36058895	483	806	1437	976	730	839	459	470
RECK_36087914	478	1162	270	232	802	754	301	256
RECK_36100523	528	223	47	348	463	552	317	74
RECK_36108076	619	1054	1637	1930	573	799	665	1283
RECQL_21475582	355	331	201	497	365	296	262	241
RECQL_21477947	255	286	316	728	344	526	1	600
RECQL_21486499	414	212	1529	1	238	319	1	100
RECQL_21490286	334	337	116	172	264	171	1	194
RECQL4_144513399	708	99	201	1	651	218	1	1
RECQL4_144514501	990	86	1	1	600	142	1	1
RECQL4_144516060	947	112	224	100	1087	323	586	90
RECQL4_144516261	1149	449	185	205	905	283	1	84
RECQL5_75630623	244	160	1	1423	100	163	1	173
RECQL5_75631483	373	461	761	1516	483	397	262	736
RECQL5_75662687	208	313	1	657	199	43	191	126
RECQL5_75662981	210	405	16	1	362	580	341	288
REEP1_86252033	864	980	1	398	732	776	349	407
REEP1_86254737	318	242	1	376	154	425	159	1
REEP1_86263968	540	1083	2528	40	585	524	151	751
REEP1_86282216	1047	368	62	1	919	529	1273	1142
REEP2_138441043	313	88	585	188	129	387	56	199
REEP2_138444450	266	40	162	1	204	276	1	48
REEP2_138444502	447	275	1	254	332	208	1202	1
REEP2_138444773	118	202	1	1	182	11	1	470
REEP3_63566400	434	193	1	1	253	93	1	1
REEP3_63598034	435	766	408	111	291	846	420	798
REEP3_63599222	1016	1147	408	89	1024	811	712	1241
REEP3_63610189	338	1062	247	530	312	415	1	522
REEP4_22139009	775	1004	539	883	741	985	641	824
REEP4_22139511	224	185	423	277	391	714	1526	329
REEP4_22139997	335	205	377	668	273	413	436	1001
REEP4_22140061	447	168	723	12	331	549	1968	324
REEP5_112902396	500	648	293	381	599	489	1802	215
REEP5_112902463	379	426	623	84	242	267	1	1
REEP5_112921172	403	226	1214	1	505	192	270	647
REEP5_112921226	969	1149	930	905	1224	1696	372	1882
REEP6_1495379	252	360	923	591	493	505	167	157
REEP6_1495492	740	1035	493	1230	468	477	704	282
REEP6_1495525	407	247	777	1335	406	609	823	710
REEP6_1495558	723	242	715	580	572	427	1	449
REG1A_79120902	334	308	600	260	207	336	775	731
REG1A_79121664	238	344	1	822	502	236	1723	64
REG1A_79122016	1179	1326	838	993	1522	1179	436	991
REG1A_79122055	500	251	423	232	373	361	1	329
REG1B_79086438	650	1020	1552	155	1057	915	1526	1184
REG1B_79086477	1132	1353	823	998	1537	1150	428	1064
REG1B_79086896	765	540	1337	354	880	686	870	2002
REG1B_79087573	698	619	1506	1142	662	959	981	121
REG3A_79158385	796	1292	1122	3037	916	404	467	1054
REG3A_79158439	444	360	55	508	536	535	941	626
REG3A_79158695	602	695	362	927	607	642	222	1007
REG3A_79158756	819	806	646	844	852	870	641	548
REG3G_79026121	966	875	769	558	950	1049	767	731
REG3G_79026788	748	651	70	1279	719	522	380	475
REG3G_79027113	203	329	1030	431	425	251	1044	126
REG3G_79027168	275	289	339	491	318	576	894	1
REG4_119799730	220	53	1	1	192	215	1	418
REG4_119799825	569	230	708	1268	746	988	2126	1116
REG4_119803120	379	690	1	321	587	842	127	366
REG4_119808705	643	803	984	772	553	524	396	444
REL_60894544	667	328	178	199	340	533	293	1382
REL_60916990	356	197	1	1202	223	116	159	1
REL_60920611	433	318	1	100	416	472	301	381
REL_60921859	778	930	239	420	653	847	1060	658
RELA_65658759	158	254	1	56	177	166	41	1
RELA_65659757	623	329	877	128	500	406	1	215
RELA_65661818	620	119	938	1	468	385	554	324
RELA_65662009	466	349	39	139	320	295	135	121
RELB_45011936	688	529	393	343	610	429	554	246
RELB_45022145	434	478	1322	580	497	670	112	585
RELB_45025398	273	130	70	117	272	427	380	355
RELB_45025682	173	603	1798	431	361	728	96	1700
RELL1_37638459	576	378	262	1180	250	672	831	215
RELL1_37649300	774	366	101	2112	596	733	949	142
RELL1_37649392	392	354	1552	657	294	950	1	2091
RELL1_37649453	873	587	1806	1059	885	955	1478	262
RELL2_141638348	299	104	1130	315	246	628	530	418
RELL2_141638827	400	1	523	326	561	331	159	814
RELL2_141638992	132	106	393	1	223	1	1	1
RELL2_141639560	214	294	792	100	98	6	72	1
RELN_103561913	1215	936	907	1687	780	985	696	1189
RELN_103589657	1112	985	976	1142	1204	439	1226	1038
RELN_103611642	860	321	262	640	952	761	349	574
RELN_103728118	706	1165	400	1136	440	625	2932	1
RELT_73390901	371	152	508	188	455	722	491	960
RELT_73392328	307	439	193	1	318	462	80	970
RELT_73392433	468	436	293	938	284	215	104	116
RELT_73393870	851	450	1115	574	753	634	1178	814
REM1_31476636	743	1	1	1	331	123	412	621
REM1_31476694	531	392	1360	122	521	293	1	95
REM1_31477876	464	201	1	1	723	303	1	53
REM1_31482358	448	317	109	210	513	293	143	282
REM2_22884929	622	204	408	139	327	357	862	69
REM2_22885011	390	247	1	210	321	83	759	439
REM2_22886103	269	1	385	1	294	536	1	564
REM2_22886162	678	466	892	249	554	543	515	579
REN_204156746	774	1104	162	513	1008	620	412	1220
REN_204159565	490	677	85	828	569	634	586	767
REN_204160602	1131	1279	746	811	930	1164	491	1153
REN_204166203	459	376	1	1494	583	677	728	991
RENBP_153943046	287	104	1	304	226	100	1	444
RENBP_153943596	182	719	454	1693	606	788	222	621
RENBP_153943896	84	106	1	403	141	192	1	1
RENBP_153944129	283	175	585	414	399	655	41	439
REP15_27696621	331	392	1307	150	494	392	33	2471
REP15_27696682	433	185	777	1379	455	423	1	840
REP15_27696782	323	131	101	806	190	123	183	1
REP15_27696926	217	260	101	392	350	510	451	798
REPIN1_150371372	509	1352	301	2387	584	1385	680	996
REPIN1_150371775	197	120	162	1	156	133	846	1
REPIN1_150372085	320	584	423	497	399	298	1	272
REPIN1_150372193	301	196	1	1	347	359	1471	251
REPS1_138921094	662	672	961	1329	919	1065	451	246
REPS1_138930007	778	1468	301	998	361	409	1	465
REPS1_138944534	382	1007	178	850	361	416	1028	1153
REPS1_138945316	424	880	1214	828	787	816	1328	949
REPS2_17006319	323	449	1	789	361	152	609	559
REPS2_17025122	592	664	70	695	604	642	641	590
REPS2_17054907	503	634	854	943	551	926	1004	147
REPS2_17062515	672	146	262	761	471	547	9	579
RER1_2395837	736	189	1	1	776	409	1	90
RER1_2397152	1244	1031	1	155	1460	467	507	298
RER1_2399437	906	101	1	1	942	1	1	1
RER1_2400887	710	304	132	133	682	442	1	267
RERE_8362831	534	864	1337	1109	874	905	1083	1
RERE_8495095	190	218	1	613	158	476	333	1
RERE_8541260	122	85	1	1	60	10	1	856
RERE_8624361	42	77	1	34	155	324	1	84
RERG_15109447	290	186	746	1	354	234	206	48
RERG_15111354	411	342	47	166	485	164	56	1465
RERG_15121067	592	104	239	40	491	102	641	194
RERG_15217443	740	468	562	1246	768	479	96	1179
RERGL_18081409	107	389	1161	321	416	166	175	37
RERGL_18084548	258	247	1022	1	130	1	1	1
RERGL_18084591	507	600	1	1	301	248	1068	579
RERGL_18088949	368	131	1	491	179	436	1	944
RESP18_219330816	716	139	247	420	730	430	570	1168
RESP18_219330858	514	455	446	216	231	376	1	48
RESP18_219332618	376	217	39	78	228	1	25	1
RESP18_219332660	253	296	1	310	126	229	1	600
REST_56911301	111	143	1	1	177	1	1	64
REST_56930019	286	403	1	651	283	111	1	1304
REST_56930348	402	444	224	188	461	455	878	506
REST_56930535	426	598	1	585	335	293	56	423
RET_43105117	383	143	469	326	233	283	325	1752
RET_43111220	1132	1186	1430	789	995	1459	894	689
RET_43111394	1035	1550	2228	1577	854	1049	1	538
RET_43114488	1064	1031	116	117	731	700	1692	1074
RETN_7669414	836	632	1506	883	604	971	491	272
RETN_7669821	576	233	869	199	332	350	262	173
RETN_7669871	385	135	101	139	164	288	791	533
RETN_7669894	390	1036	1414	701	197	616	25	58
RETNLB_108756510	980	1128	638	2784	781	1148	1471	1153
RETNLB_108756537	153	321	1	111	223	399	1407	199
RETNLB_108756574	279	72	124	850	234	48	1	543
RETNLB_108757129	875	719	577	547	634	889	112	605
RETSAT_85346000	426	135	669	1257	437	698	175	783
RETSAT_85349521	275	336	661	277	156	323	1	1465
RETSAT_85350195	270	131	178	166	301	140	238	142
RETSAT_85350923	565	452	308	243	363	104	1099	340
REV1_99410756	344	336	2290	1	502	279	1	1
REV1_99434424	376	43	231	155	241	331	262	418
REV1_99439102	342	389	70	51	228	163	254	126
REV1_99449465	376	204	1	271	450	95	191	241
REV3L_111373206	1218	220	101	139	847	142	1	1
REV3L_111373873	327	236	32	62	486	714	1	1
REV3L_111375713	166	236	339	1	348	540	1	43
REV3L_111390150	255	199	1	1	160	24	1	1
REXO1_1821588	610	833	731	525	521	668	301	897
REXO1_1827287	1081	798	846	288	1217	425	443	282
REXO1_1827885	368	173	446	89	298	701	214	1
REXO1_1828304	156	197	1	1	212	422	1581	147
REXO2_114439590	1499	701	385	844	1463	522	167	1
REXO2_114443856	1259	376	577	7	762	338	349	543
REXO2_114444551	985	14	231	1	682	55	1	79
REXO2_114444614	1256	1076	807	100	1295	408	483	95
REXO4_133411015	208	147	39	343	181	199	1	397
REXO4_133412407	1191	1930	923	1522	870	1150	214	824
REXO4_133412849	187	270	39	519	186	140	349	37
REXO4_133412893	258	246	47	1	508	199	570	413
RFC1_39303073	444	54	1	1	445	91	1	1
RFC1_39304913	52	1	1	1	26	1	1	1
RFC1_39312753	244	468	155	106	233	199	1	819
RFC1_39316920	119	370	830	866	321	396	301	1
RFC2_74243151	794	346	9	1	598	237	1	1
RFC2_74249037	696	57	1	1	652	67	1	241
RFC2_74249774	512	1	1	1	568	32	1	173
RFC2_74254283	795	159	254	62	696	131	1	1
RFC3_33821156	261	1	1	62	618	53	1	1
RFC3_33829967	411	73	1	1	309	229	1	1
RFC3_33830730	387	64	1	1	211	1	1	1
RFC3_33830828	197	73	1	1	497	1	1	559
RFC4_186792835	187	1	1	1	209	156	1	1
RFC4_186792935	327	315	78	84	182	330	372	215
RFC4_186804599	389	793	746	1	267	32	483	1
RFC4_186804658	262	214	70	1	233	62	88	37
RFC5_118019667	135	1	1	1	77	1	1	1
RFC5_118020923	176	1	1	1	173	1	1	1
RFC5_118024936	585	56	431	1	584	260	285	1
RFC5_118025805	220	1	1	1	122	4	1	1
RFESD_95654117	337	544	316	1076	573	446	364	699
RFESD_95654202	290	635	224	133	399	321	1	230
RFESD_95656046	379	299	362	883	369	253	357	168
RFESD_95656076	713	659	984	596	470	503	1234	731
RFFL_35017593	1047	1055	777	728	1138	964	2245	991
RFFL_35021464	808	759	1499	1054	924	1091	1281	715
RFFL_35021615	1306	1067	854	2773	828	1061	1376	871
RFFL_35021693	809	899	1161	1	531	670	364	147
RFK_76388593	798	837	1161	525	510	639	2411	637
RFK_76388632	541	333	1721	1	392	284	1	126
RFK_76392519	490	160	155	1	318	345	1	1
RFK_76394143	847	589	1552	1	926	343	278	173
RFNG_82049997	1148	790	999	1120	944	1338	712	1408
RFNG_82050465	1009	577	1360	1042	923	493	88	762
RFNG_82050741	143	204	1	486	359	29	151	480
RFNG_82051327	772	601	500	310	551	592	1	183
RFPL1_29438855	165	432	1	128	125	1	1	121
RFPL1_29438952	369	455	1	1	382	444	56	100
RFPL1_29441615	1087	2073	516	839	788	1115	3406	892
RFPL1_29441781	296	402	316	243	366	309	530	142
RFPL2_32191182	995	1548	999	668	968	1030	380	1199
RFPL2_32193090	485	896	1	299	346	689	1	1695
RFPL2_32194418	378	700	646	221	553	463	372	329
RFPL2_32202381	366	238	869	624	310	1230	364	256
RFPL3_32358250	311	360	723	1	399	399	1305	136
RFPL3_32358327	616	917	1130	1527	709	1021	941	345
RFPL3_32358423	516	147	1	315	531	441	372	1283
RFPL3_32360513	270	529	1322	739	599	637	1787	100
RFPL4A_55761875	936	899	615	18	941	1051	175	1392
RFPL4A_55762613	795	526	185	844	679	1133	775	293
RFPL4A_55762671	457	215	1	299	278	182	1	866
RFPL4A_55762834	794	368	85	1368	696	608	230	418
RFPL4AL1_55771903	339	360	1092	304	363	550	775	345
RFPL4AL1_55772617	791	508	201	839	707	1124	759	319
RFPL4AL1_55772691	284	403	1	431	524	352	1131	866
RFPL4AL1_55772838	794	321	101	1412	674	595	230	402
RFPL4B_112349814	211	209	9	1	239	112	1	303
RFPL4B_112349965	200	151	1	100	174	552	578	381
RFPL4B_112350100	198	165	1	1	209	46	1	95
RFPL4B_112350185	330	558	1	128	267	404	562	189
RFT1_53120006	296	1	1	1	400	29	1	1
RFT1_53122412	334	167	1	497	343	411	17	1
RFT1_53122554	997	212	1	1	862	130	1	1
RFT1_53125930	526	1	1	1	124	95	1	267
RFTN1_16377994	902	917	531	420	742	575	1613	1538
RFTN1_16409412	489	552	78	580	801	418	1550	444
RFTN1_16433892	121	207	1	1	169	399	96	37
RFTN1_16493730	493	1162	285	673	645	411	459	882
RFTN2_197631154	640	323	1406	728	873	336	791	1
RFTN2_197633830	155	7	1	1	21	48	1	1
RFTN2_197644202	189	357	569	387	408	448	1	324
RFTN2_197646511	211	363	1	7	313	152	159	1
RFWD2_176027659	318	207	1	392	318	291	159	533
RFWD2_176081198	481	458	623	128	430	298	696	32
RFWD2_176085873	296	523	362	40	182	180	120	1
RFWD2_176149035	245	283	400	254	117	286	1	43
RFWD3_74637890	466	296	485	1	588	251	1	1
RFWD3_74644546	940	270	1	1	1204	20	1	1
RFWD3_74649157	214	242	101	12	318	241	135	95
RFWD3_74661142	426	824	1030	117	608	568	270	1330
RFX1_13966743	507	954	262	199	668	576	507	1100
RFX1_13968874	537	259	731	1048	282	722	56	1012
RFX1_13972817	486	867	992	1726	457	592	546	220
RFX1_13973063	482	259	324	1880	325	385	396	282
RFX2_6026185	830	746	523	453	585	867	838	1840
RFX2_6040042	702	1178	1092	998	984	1225	1170	1278
RFX2_6040167	937	1846	1115	1511	1084	1202	957	585
RFX2_6044249	741	1089	923	1307	739	757	720	803
RFX3_3270389	740	743	316	552	638	601	1226	1022
RFX3_3271008	956	331	1299	183	641	479	56	673
RFX3_3288198	328	123	423	591	204	453	167	241
RFX3_3346716	638	743	546	1065	873	988	135	2111
RFX4_106654253	283	94	1299	1	149	406	270	553
RFX4_106689360	310	217	277	1	282	180	230	204
RFX4_106715500	969	552	1122	844	500	642	1913	574
RFX4_106720832	973	1183	1069	161	1132	1115	981	1398
RFX5_151343154	394	189	20476	128	279	368	17770	1
RFX5_151343768	134	119	21145	84	284	371	32900	1
RFX5_151344729	356	75	34454	7	99	156	25473	1
RFX5_151346214	747	547	57142	1	532	611	47871	1
RFX6_116882400	552	849	761	199	811	423	1178	381
RFX6_116911018	980	535	1529	1417	818	536	609	314
RFX6_116920339	282	342	116	574	412	514	965	340
RFX6_116925559	362	22	1	315	242	241	570	1
RFX7_56095516	387	453	208	491	328	359	175	69
RFX7_56098123	578	986	877	558	697	634	1336	970
RFX7_56101446	682	534	807	205	506	628	680	830
RFX7_56142833	636	1150	247	1087	897	874	1202	235
RFX8_101405954	992	532	754	894	1039	658	957	637
RFX8_101412953	953	1175	1138	2288	1123	1113	917	152
RFX8_101414865	648	436	170	326	474	1079	570	1955
RFX8_101422363	552	418	431	277	426	408	222	194
RFXANK_19194128	293	185	8027	111	302	274	6946	48
RFXANK_19197014	204	36	25568	392	357	24	10067	1
RFXANK_19197212	433	154	13603	1	272	432	28009	1
RFXANK_19197549	482	775	31098	1	397	291	25552	11
RFXAP_36819497	201	560	40560	7	288	759	32939	194
RFXAP_36819584	148	133	5761	1	186	1	15486	1
RFXAP_36819652	568	1097	53140	271	596	1006	71115	1
RFXAP_36819866	414	798	63624	1	421	655	74402	6
RGAG1_110451078	482	1102	231	905	619	456	759	230
RGAG1_110451510	605	740	1890	905	504	834	1739	183
RGAG1_110452020	671	582	431	139	999	919	3509	251
RGAG1_110452720	220	196	70	1	79	84	48	1
RGAG4_72130631	311	141	1	1842	298	517	1	105
RGAG4_72131012	843	685	400	260	1058	681	56	1330
RGAG4_72131302	263	255	1445	392	358	107	167	84
RGAG4_72131414	268	201	539	359	137	448	112	319
RGCC_41458312	265	337	1	431	381	215	1384	105
RGCC_41458342	335	215	78	128	207	22	712	1
RGCC_41458374	300	329	1	1	339	32	135	1
RGCC_41458462	122	186	70	227	148	25	1	194
RGL1_183884821	465	440	1	739	140	213	246	262
RGL1_183888517	789	756	109	519	829	743	570	809
RGL1_183897868	882	595	884	1042	762	962	799	1377
RGL1_183904931	334	220	877	106	269	324	9	251
RGL2_33293644	100	69	1	18	215	237	230	444
RGL2_33295642	678	510	477	122	472	157	459	376
RGL2_33296223	378	416	1	657	515	291	222	569
RGL2_33296428	485	238	1790	1	901	802	696	1220
RGL3_11405222	665	904	316	12	551	649	199	965
RGL3_11406535	304	362	39	585	156	340	1	402
RGL3_11416838	416	1363	1268	1654	818	1096	183	324
RGL3_11417017	1005	1302	1268	629	920	476	530	2242
RGL4_23692143	431	864	869	701	517	357	420	757
RGL4_23692400	167	193	1	271	238	296	112	658
RGL4_23692896	448	397	293	210	500	488	1	163
RGL4_23693849	290	275	1	1	280	326	538	1
RGMA_93045621	571	291	224	376	404	420	1	345
RGMA_93052123	239	244	400	1	442	623	1739	298
RGMA_93052210	1	1	1	1	1	1	1	1
RGMA_93052496	949	1233	1	95	640	719	688	298
RGMB_98779740	134	202	1	260	163	404	301	1
RGMB_98779875	434	246	1	1	167	390	175	173
RGMB_98780011	547	601	293	778	584	701	554	465
RGMB_98793111	430	106	116	530	331	418	759	235
RGN_47081265	770	482	508	502	948	1233	831	1747
RGN_47084589	1176	676	62	508	1221	1261	1447	449
RGN_47089879	1002	1511	915	541	1202	1160	412	1668
RGN_47091688	650	466	446	425	400	498	767	147
RGP1_35750376	609	590	1	1	389	180	1	142
RGP1_35750934	256	65	1	1	361	1	48	43
RGP1_35751650	380	424	116	1	538	392	1	1
RGP1_35751730	238	123	1	1	194	84	1	1
RGPD1_86957723	813	1051	124	1362	980	547	831	746
RGPD1_86974440	550	173	9	18	468	283	1	136
RGPD1_86985625	485	283	1	833	412	712	72	1
RGPD1_86985964	602	61	1	227	399	324	1	413
RGPD2_87783823	751	498	2566	1235	934	1174	594	1069
RGPD2_87784175	389	41	1	1	246	69	578	121
RGPD2_87795487	1009	824	485	392	994	1157	3106	605
RGPD2_87812101	794	1096	569	1748	1027	1108	965	460
RGPD3_106424731	643	333	1	260	600	20	1	131
RGPD3_106433215	270	618	846	1230	431	258	601	178
RGPD3_106436724	567	104	78	513	194	274	214	69
RGPD3_106457027	1231	1162	554	1456	1230	1319	799	1272
RGPD4_107838909	1283	1155	377	1445	1220	1327	783	1288
RGPD4_107861680	575	592	1360	519	640	442	349	1033
RGPD4_107871025	276	236	423	1	389	255	744	84
RGPD4_107871374	833	870	1099	1081	640	889	420	241
RGPD5_109826785	906	133	469	1797	615	941	1012	1168
RGPD5_109828098	960	1266	600	993	1377	856	838	585
RGPD5_109836139	674	407	270	690	801	700	230	272
RGPD5_109836551	688	181	162	1	775	281	775	329
RGPD6_110535530	331	317	254	266	523	582	641	126
RGPD6_110543419	1205	738	1061	1	768	754	1139	251
RGPD6_110544722	423	41	193	1	286	296	475	230
RGPD6_110546929	235	17	1	12	158	1	1	1
RGPD8_112389723	193	529	1	332	223	190	601	48
RGPD8_112390089	499	777	347	249	446	554	483	282
RGPD8_112397985	101	149	1	1	256	131	1	1
RGPD8_112401724	262	6	577	1	219	128	1	1
RGR_84247613	732	782	1629	613	987	1651	799	887
RGR_84247724	679	410	915	1175	546	1153	2110	908
RGR_84249016	892	1770	2390	486	505	856	1155	965
RGR_84252970	530	1120	1069	1263	660	396	2253	887
RGS1_192575834	241	91	270	133	128	109	41	121
RGS1_192575884	187	841	116	1	449	505	1	1
RGS1_192576356	428	304	454	442	288	455	981	27
RGS1_192578285	317	326	792	1340	371	528	1	355
RGS10_119515589	234	545	178	348	625	682	443	314
RGS10_119526037	595	209	78	277	377	244	104	209
RGS10_119527362	69	61	1	332	26	97	135	850
RGS10_119542594	110	86	423	150	248	236	317	1356
RGS11_271077	636	490	562	183	1072	841	878	850
RGS11_271272	352	193	938	508	512	248	601	334
RGS11_271549	431	403	1	249	393	409	104	1
RGS11_273800	960	828	9	624	1053	783	633	2044
RGS12_3316476	165	236	124	1	325	479	72	272
RGS12_3316700	386	775	32	2189	382	667	1075	605
RGS12_3317239	308	207	293	332	159	455	1	387
RGS12_3414223	787	1076	39	249	756	562	1447	522
RGS13_192647948	420	104	132	2139	491	232	112	1
RGS13_192658212	324	167	485	205	365	137	104	90
RGS13_192658299	561	545	162	750	310	408	1976	199
RGS13_192658363	366	307	976	332	278	194	538	1
RGS14_177366276	338	283	446	739	561	662	380	199
RGS14_177367466	427	560	493	861	554	189	372	1
RGS14_177368262	708	386	331	811	388	314	191	272
RGS14_177368881	904	1212	1022	899	1149	797	562	1710
RGS16_182601971	187	495	132	95	113	363	1	48
RGS16_182602028	368	329	1	398	90	163	135	48
RGS16_182602111	399	400	116	646	350	373	246	569
RGS16_182603318	1069	1192	754	1930	813	1524	1636	673
RGS17_153024371	229	230	423	447	205	277	396	251
RGS17_153026466	775	424	293	525	559	689	712	746
RGS17_153026537	318	523	1253	23	588	217	680	376
RGS17_153043973	224	236	224	1	268	881	451	512
RGS18_192159289	229	550	1130	260	460	333	459	1
RGS18_192160402	100	36	393	1	95	138	1	136
RGS18_192181298	416	212	1	161	449	330	183	246
RGS18_192184299	153	119	1376	260	120	112	1	230
RGS19_64074192	375	415	132	260	445	321	475	772
RGS19_64074269	145	247	1	227	117	326	1320	1
RGS19_64074535	201	156	3104	1	137	149	25	1
RGS19_64076614	904	1165	516	2161	961	847	262	1194
RGS2_192809115	851	1126	485	1257	704	955	1494	496
RGS2_192809148	1081	857	316	1246	747	1011	1068	793
RGS2_192810189	599	1075	508	183	776	797	522	428
RGS2_192810232	478	915	715	359	731	778	1557	1
RGS20_53939588	619	1134	1	469	1053	1235	1747	199
RGS20_53939635	490	98	1	1494	312	891	1162	314
RGS20_53946715	613	252	854	40	382	241	491	225
RGS20_53954111	647	1559	170	1395	495	743	127	178
RGS21_192347350	138	423	1122	789	295	257	357	413
RGS21_192352167	269	721	47	971	707	206	80	465
RGS21_192365921	640	611	439	1	509	924	688	189
RGS21_192365953	330	872	277	1169	520	569	507	340
RGS22_100008533	252	537	116	359	419	590	515	90
RGS22_100052849	476	513	516	436	436	971	1004	736
RGS22_100063478	622	795	231	172	994	555	167	1486
RGS22_100066216	595	408	178	387	739	234	80	371
RGS3_113461856	541	611	1445	62	445	668	325	381
RGS3_113483113	819	1207	485	1362	978	1056	483	1434
RGS3_113507436	808	595	354	299	638	1072	1155	850
RGS3_113522992	167	162	109	232	102	142	33	402
RGS4_163072416	626	136	800	227	391	543	1629	22
RGS4_163072451	48	336	1	1	388	296	1265	178
RGS4_163073570	339	197	101	618	257	444	1241	277
RGS4_163073606	345	178	101	1	371	467	443	376
RGS6_72352184	276	217	777	1208	303	618	1226	288
RGS6_72458284	504	36	247	1	170	258	1	1
RGS6_72470025	174	24	277	67	144	314	720	647
RGS6_72495166	417	1	1	1	264	500	412	1309
RGS7_240813656	1025	1258	1084	1031	1081	1117	1423	1856
RGS7_240814748	490	255	85	1	358	646	807	371
RGS7_240868587	229	181	1	1213	239	225	1	37
RGS7_241098748	1506	1786	1537	1263	1477	1857	1297	757
RGS7BP_64506711	1019	1097	1107	2960	965	688	846	387
RGS7BP_64507794	863	535	892	761	884	1096	775	1054
RGS7BP_64507873	806	291	1168	938	455	413	791	1299
RGS7BP_64575877	567	563	608	629	773	361	270	272
RGS8_182648182	481	363	1	310	553	712	230	850
RGS8_182666012	390	579	976	2365	453	785	1384	1319
RGS8_182666878	451	278	24	624	376	404	586	668
RGS8_182666953	1327	1289	516	684	711	1113	1	626
RGS9_65153480	468	495	331	739	750	1148	1305	460
RGS9_65160330	703	527	746	712	585	279	309	1033
RGS9_65197149	602	962	946	519	847	926	649	355
RGS9_65210499	741	655	585	596	643	465	886	777
RGS9BP_32676352	208	267	400	359	570	481	341	569
RGS9BP_32676436	739	762	1015	254	608	806	870	496
RGS9BP_32676489	231	205	1	1	215	253	1	1
RGS9BP_32676702	389	300	615	635	463	309	1	37
RGSL1_182473622	822	1152	462	1009	761	1412	767	1048
RGSL1_182473789	935	1334	2704	618	1283	1618	712	757
RGSL1_182474136	21	186	1	282	27	69	325	110
RGSL1_182488300	918	688	1161	580	732	1051	199	1783
RHAG_49614706	366	960	700	938	374	691	364	454
RHAG_49614773	829	616	1	1759	675	689	301	1507
RHAG_49615765	344	225	723	221	268	91	357	142
RHAG_49619245	626	1060	3173	315	743	851	625	262
RHBDD1_226864791	1064	901	754	1340	1251	1303	1020	423
RHBDD1_226864883	582	505	485	414	367	330	135	564
RHBDD1_226865025	967	354	1499	817	546	467	72	209
RHBDD1_226867291	211	275	1	321	261	717	1	220
RHBDD2_75881928	371	458	93	34	342	277	120	11
RHBDD2_75881985	447	164	669	67	574	482	88	246
RHBDD2_75882093	465	453	316	712	493	243	507	215
RHBDD2_75882205	633	690	1	1301	668	830	1	157
RHBDD3_29260576	1060	972	531	662	831	568	25	475
RHBDD3_29260745	402	323	139	712	162	213	56	392
RHBDD3_29260827	854	598	446	475	528	458	720	241
RHBDD3_29263951	524	550	784	1180	689	194	254	955
RHBDF1_61443	493	1	508	1	148	194	1	1
RHBDF1_61799	108	244	516	1	125	369	143	1
RHBDF1_62638	568	457	139	332	406	319	104	996
RHBDF1_63618	320	94	285	1	460	208	1	189
RHBDF2_76474093	279	186	9	1	148	270	396	1
RHBDF2_76476830	231	416	500	62	182	128	404	105
RHBDF2_76477668	306	144	1	1	84	177	9	1
RHBDF2_76478858	351	832	792	800	307	514	752	43
RHBDL1_676802	857	162	1	1	722	658	1004	506
RHBDL1_676868	300	59	1	403	62	46	183	105
RHBDL1_677008	169	1	1	1	193	272	25	6
RHBDL1_677104	373	318	416	1	344	486	246	209
RHBDL2_38896038	252	317	1	1335	219	142	1249	22
RHBDL2_38911357	163	307	1499	1	171	161	88	32
RHBDL2_38911422	331	152	201	117	309	521	1	1022
RHBDL2_38915659	125	212	1	513	162	206	33	1
RHBDL3_32288910	194	54	1	139	114	232	1	90
RHBDL3_32294360	433	386	692	469	396	486	617	110
RHBDL3_32298101	349	231	1268	596	286	354	167	720
RHBDL3_32298169	283	209	262	18	197	170	862	64
RHBG_156377418	873	1348	1	580	994	451	1613	293
RHBG_156378317	366	383	1837	569	553	277	222	48
RHBG_156378389	217	315	1	1	408	288	1	1
RHBG_156381924	237	444	1	392	179	290	191	1
RHCE_25390808	1403	970	2236	833	1280	811	1336	1382
RHCE_25392124	1190	1881	777	1538	905	1284	1305	1199
RHCE_25402730	854	1513	1153	690	762	1240	2521	1767
RHCE_25408816	664	381	1	1533	403	1167	1297	590
RHCG_89479435	1208	851	493	888	893	1404	1376	371
RHCG_89480281	527	872	1222	536	870	919	1	194
RHCG_89483104	654	544	2789	266	648	922	973	777
RHCG_89486815	1170	714	608	2045	989	733	688	163
RHD_25301035	765	769	746	1748	852	1004	48	1992
RHD_25301582	727	883	685	7	479	945	799	1543
RHD_25301628	266	423	1	7	125	147	9	173
RHD_25306629	945	996	1	1219	705	429	657	486
RHEB_151471563	713	64	216	1	573	15	1	1
RHEB_151477338	785	812	1875	2514	1178	1364	2340	1747
RHEB_151484747	534	222	508	734	841	291	254	366
RHEB_151519465	153	15	1	1	55	1	1	1
RHEBL1_49066263	1007	1357	1007	133	1178	1428	1644	282
RHEBL1_49066497	730	1468	1299	2740	1468	1145	1336	1523
RHEBL1_49069047	524	310	185	144	787	566	9	929
RHEBL1_49069739	1479	1384	807	2696	1370	1769	1818	689
RHNO1_2885434	187	46	1	591	200	46	120	1
RHNO1_2888022	541	643	1913	596	517	493	64	1043
RHNO1_2888075	169	344	178	1	213	500	1	1
RHNO1_2888208	380	210	132	34	510	578	64	209
RHO_129528805	485	799	308	420	279	378	420	449
RHO_129528861	324	505	1	133	227	368	9	757
RHO_129528972	531	700	9	2051	287	543	838	856
RHO_129529089	200	394	462	552	203	137	1	27
RHOA_49362600	746	194	1	194	707	182	64	1
RHOA_49368436	483	230	1	254	566	288	617	1
RHOA_49368470	677	156	1	1	185	88	17	1
RHOA_49375451	142	53	1	1	166	1	80	1
RHOB_20447561	237	239	1	1	272	38	459	95
RHOB_20447602	232	251	1	1	453	489	167	512
RHOB_20447701	293	109	239	783	351	342	1	204
RHOB_20447773	730	582	208	976	430	582	475	194
RHOBTB1_60888611	822	893	385	888	907	1096	1700	512
RHOBTB1_60888876	1761	1907	854	3032	1641	1402	996	2794
RHOBTB1_60910892	1024	870	408	1087	971	1087	2814	845
RHOBTB1_60911387	1122	932	231	398	989	599	143	1267
RHOBTB2_23004622	620	592	423	177	302	919	1510	939
RHOBTB2_23006024	468	519	239	1054	287	425	120	397
RHOBTB2_23006142	454	754	331	111	598	905	135	303
RHOBTB2_23007334	190	466	109	45	137	168	104	334
RHOBTB3_95736930	922	1213	1975	927	840	1115	301	731
RHOBTB3_95748395	919	547	585	767	673	662	1226	376
RHOBTB3_95752338	775	634	485	558	831	1098	878	897
RHOBTB3_95755691	708	1184	162	497	757	861	167	923
RHOC_112702611	263	616	1	1	213	347	293	632
RHOC_112703072	557	761	147	62	299	168	317	1
RHOC_112703709	698	618	132	888	399	708	230	173
RHOC_112703769	805	489	493	469	509	863	910	371
RHOD_67056958	351	64	1	282	461	470	522	1820
RHOD_67065909	416	547	938	1	297	227	1	449
RHOD_67066770	224	152	93	899	197	177	191	173
RHOD_67070472	1245	795	1721	1737	953	901	799	428
RHOF_121793161	366	218	1	133	246	140	325	37
RHOF_121793227	468	632	669	7	421	281	238	105
RHOF_121793531	280	54	523	1786	219	204	1	189
RHOF_121793564	730	779	101	817	1066	1051	191	381
RHOG_3827863	651	354	70	161	587	319	301	251
RHOG_3827910	112	123	1	122	126	1	1	79
RHOG_3827967	482	263	139	210	480	196	1	1799
RHOG_3828033	160	49	1	188	233	50	143	1
RHOH_40243445	173	281	1	684	350	189	1	699
RHOH_40243511	438	434	78	480	656	451	1	1444
RHOH_40243649	277	378	132	161	366	616	325	902
RHOH_40243744	655	486	116	1461	777	1039	104	215
RHOJ_63269158	945	721	477	354	540	637	578	574
RHOJ_63281005	592	381	347	144	434	74	1	220
RHOJ_63281087	916	1521	408	1059	784	846	625	1074
RHOJ_63281124	447	923	1145	1494	461	632	309	1382
RHOQ_46543150	169	231	1	155	468	34	96	1
RHOQ_46543184	208	112	1	1	205	93	1534	1
RHOQ_46576087	1	1	1	1	34	1	1	1
RHOQ_46576133	91	325	308	321	188	347	9	116
RHOT1_32182861	327	215	953	1	188	302	80	121
RHOT1_32193243	211	199	47	806	170	161	1	1
RHOT1_32199527	354	249	1	987	286	260	48	1
RHOT1_32202852	273	51	277	1	148	98	222	1
RHOT2_668551	159	230	116	40	196	265	104	1
RHOT2_670283	232	394	1	227	282	187	159	1
RHOT2_670505	256	349	577	750	213	420	594	652
RHOT2_671980	339	254	124	122	129	397	64	1
RHOU_228735955	441	1220	661	1478	757	1192	293	1028
RHOU_228737703	1356	1893	984	613	1163	1385	665	579
RHOU_228743365	963	1521	178	1213	1490	1685	357	579
RHOU_228743430	599	775	155	806	929	681	1	475
RHOV_40873330	622	505	846	326	446	288	167	366
RHOV_40873456	696	1234	577	1147	529	528	333	1794
RHOV_40873500	651	392	78	1020	403	199	483	272
RHOV_40873935	765	1385	178	734	531	1315	246	387
RHOXF1_120115551	320	313	162	1406	299	476	33	27
RHOXF1_120115660	909	798	1	4454	858	1047	214	1809
RHOXF1_120115729	912	943	416	734	598	858	704	1069
RHOXF1_120115832	225	395	408	1	241	651	1	402
RHOXF2_120158825	708	859	592	706	434	409	372	37
RHOXF2_120159216	1118	1363	454	3120	1009	1263	1162	1887
RHOXF2_120159416	877	391	1460	62	705	336	380	548
RHOXF2_120163482	485	363	469	1	664	1051	4963	1455
RHOXF2B_120075905	204	347	1	310	302	187	135	230
RHOXF2B_120076889	426	147	807	1142	314	215	325	465
RHOXF2B_120077088	1091	1339	454	3081	990	1214	1139	1762
RHOXF2B_120077259	228	632	1	1	241	444	112	6
RHPN1_143375626	710	428	539	1004	407	608	214	449
RHPN1_143378926	510	102	1	122	124	175	293	105
RHPN1_143379050	262	122	139	40	205	100	696	131
RHPN1_143379975	248	215	39	1	177	401	451	1
RHPN2_32996177	789	376	55	833	818	858	341	1
RHPN2_33002298	404	589	562	453	228	545	688	17
RHPN2_33008168	366	49	162	67	163	123	1	444
RHPN2_33044284	967	766	101	370	870	778	1494	845
RIBC1_53426373	809	630	539	750	682	681	594	303
RIBC1_53428045	1258	640	2044	12	1390	820	870	1481
RIBC1_53428576	695	354	85	998	558	736	1170	1059
RIBC1_53429929	550	853	2136	1676	468	615	522	835
RIBC2_45414011	193	46	262	117	261	281	1	329
RIBC2_45417754	544	431	1360	453	363	774	1	939
RIBC2_45422307	413	975	446	2062	350	430	317	506
RIBC2_45425958	220	218	1	7	238	237	64	1
RIC1_5746011	406	78	185	238	880	437	25	17
RIC1_5762649	757	687	477	337	818	326	41	100
RIC1_5763520	536	3	1	1	385	152	1	1
RIC1_5763761	323	1	1	1	427	1	1	1
RIC3_8111088	784	357	938	894	852	644	1107	1231
RIC3_8140033	571	874	946	491	1156	745	775	2591
RIC3_8140100	565	680	923	1572	536	536	625	965
RIC3_8140171	420	698	301	1313	640	455	333	1398
RIC8A_209305	402	296	953	701	495	722	1123	579
RIC8A_209603	323	220	139	1	264	493	1	553
RIC8A_209802	93	226	170	89	148	123	56	1
RIC8A_211269	826	2017	1376	1379	922	1143	1534	1246
RIC8B_106814949	514	482	1214	525	239	703	515	1
RIC8B_106815096	220	69	247	34	257	90	554	272
RIC8B_106825767	129	28	477	95	320	274	364	1
RIC8B_106842750	802	601	1107	216	527	439	1139	2794
RICTOR_38952326	695	400	508	128	579	502	712	434
RICTOR_38954846	158	61	1	1	134	1	1	1
RICTOR_38958484	1	1	1	1	1	1	285	1
RICTOR_38967216	543	255	454	1	264	286	1	1
RIF1_151420289	379	186	1	23	211	71	1	230
RIF1_151435520	1348	1171	700	789	1208	1263	894	1783
RIF1_151463382	294	482	654	569	366	223	1	189
RIF1_151464110	739	191	1322	530	873	811	72	1986
RIIAD1_151721578	283	373	262	580	386	476	1234	371
RIIAD1_151721619	351	420	377	210	299	345	9	517
RIIAD1_151722116	585	233	500	1494	701	418	285	48
RIIAD1_151722148	559	589	792	194	478	389	570	663
RILP_1648438	155	207	1122	299	253	408	135	543
RILP_1648892	228	176	231	1	159	107	127	689
RILP_1649582	186	112	1	690	321	453	404	538
RILP_1649711	473	180	1	1	177	408	120	428
RILPL1_123498672	730	637	316	1230	581	978	1273	585
RILPL1_123499462	165	494	55	172	222	331	1	533
RILPL1_123499529	564	555	1322	293	287	536	372	126
RILPL1_123533413	406	325	324	1990	470	305	767	397
RILPL2_123430603	268	189	516	431	136	192	491	293
RILPL2_123430638	497	466	370	293	519	587	1297	741
RILPL2_123436182	228	78	85	354	286	60	396	27
RILPL2_123436282	431	81	1	1	260	458	238	241
RIMBP2_130437056	526	978	746	23	363	552	270	277
RIMBP2_130441872	420	659	139	1098	301	472	807	1
RIMBP2_130442429	393	505	1	260	376	300	1	449
RIMBP2_130450235	562	247	132	310	436	323	238	308
RIMBP3_18608249	1338	289	16	839	987	375	1	147
RIMBP3_18608833	363	101	1	260	352	211	1	32
RIMBP3_18609257	674	276	1	1	937	36	48	402
RIMBP3_18610235	796	141	1	392	1125	283	1	288
RIMBP3B_21385775	431	88	638	7	457	1	1	1
RIMBP3B_21386104	162	1	178	1	230	41	1	1
RIMBP3B_21386681	457	188	1	376	423	295	420	74
RIMBP3B_21387045	624	614	1322	243	869	846	1	361
RIMBP3C_21547912	679	22	1	1	592	277	1	1
RIMBP3C_21548332	335	204	554	67	226	429	151	157
RIMBP3C_21548615	543	160	1	243	485	392	1	803
RIMBP3C_21549017	668	181	1	1	340	32	1	110
RIMKLA_42399550	1304	1337	2336	2536	1092	1484	4030	1554
RIMKLA_42410051	214	205	1	376	128	357	230	95
RIMKLA_42410129	884	967	1437	993	882	512	838	538
RIMKLA_42414526	468	315	1	1	342	90	617	32
RIMKLB_8714028	296	413	101	23	111	189	688	220
RIMKLB_8752039	283	453	654	144	242	521	1	413
RIMKLB_8754031	537	498	1	1660	411	257	254	303
RIMKLB_8773353	796	2529	1383	1527	732	1013	578	814
RIMS1_72097144	376	305	39	723	306	335	230	444
RIMS1_72182996	815	688	815	547	1122	1216	981	1252
RIMS1_72251042	369	73	1	299	204	316	17	418
RIMS1_72260732	400	196	1	613	276	397	673	95
RIMS2_103697292	358	490	1852	409	366	429	1	147
RIMS2_103885449	368	384	1	177	190	215	357	434
RIMS2_103885941	442	582	370	866	434	321	1	272
RIMS2_103918454	186	128	1	1	110	150	491	439
RIMS4_44757017	239	85	1	359	181	446	135	585
RIMS4_44757711	378	246	1	1	184	138	1	1523
RIMS4_44758159	103	320	1	447	68	3	104	69
RIMS4_44771312	287	547	1568	266	361	157	56	387
RIN1_66334719	459	366	247	558	463	251	56	100
RIN1_66335218	811	585	423	18	367	592	1044	324
RIN1_66335866	404	80	9	1	295	324	127	465
RIN1_66336123	435	407	24	62	399	270	333	27
RIN2_19960763	256	299	155	767	193	147	436	303
RIN2_19974968	110	1	1	365	90	157	285	1
RIN2_19975242	435	273	1	1186	429	408	815	590
RIN2_19975417	743	989	2044	712	824	1306	1747	585
RIN3_92555890	506	640	293	949	628	512	965	548
RIN3_92577445	426	135	231	343	241	430	767	1059
RIN3_92651668	421	630	1184	1301	365	522	104	37
RIN3_92652253	378	162	1	117	120	185	1297	37
RING1_33209780	760	703	938	921	678	604	665	1137
RING1_33210016	696	849	500	1720	712	868	88	538
RING1_33211214	1102	1055	1176	1169	780	1473	665	1278
RING1_33211345	127	149	1	480	264	180	1155	1
RINL_38870201	442	120	807	67	497	328	712	324
RINL_38870627	423	329	731	414	441	389	451	345
RINL_38870810	726	981	1	3092	787	1009	183	517
RINL_38871213	667	576	1	624	531	157	2253	314
RINT1_105536608	218	90	1	1	212	208	1	288
RINT1_105547279	332	160	1	1	253	25	33	64
RINT1_105548706	868	606	347	243	441	128	641	241
RINT1_105551642	330	262	1	1	129	67	1	1
RIOK1_7393266	857	822	854	78	899	1089	206	621
RIOK1_7401002	567	175	1	1	260	284	199	277
RIOK1_7402864	290	1	1	1	261	1	1	1
RIOK1_7404924	479	53	1	89	333	50	1	6
RIOK2_97173209	468	508	1	772	220	123	96	1
RIOK2_97177170	523	753	32	1	599	555	475	319
RIOK2_97177755	574	529	2013	343	692	604	183	522
RIOK2_97179123	551	27	24	811	554	29	1	1
RIOK3_23464041	440	540	7635	475	566	368	2284	777
RIOK3_23464309	416	344	1	701	284	236	570	225
RIOK3_23464596	441	1207	285	1808	596	130	570	84
RIOK3_23473593	517	648	907	133	367	870	483	1158
RIPK1_3081064	984	642	93	894	708	964	1581	361
RIPK1_3083183	712	740	623	723	553	715	1186	2038
RIPK1_3085390	892	1012	1015	607	926	948	112	1601
RIPK1_3105633	579	548	316	795	737	1028	712	585
RIPK2_89758226	428	403	1	304	776	648	1036	79
RIPK2_89771754	686	1110	1	1858	1127	1157	2671	736
RIPK2_89772759	1038	1149	500	1577	791	580	206	1033
RIPK2_89784135	466	222	1130	513	309	286	649	199
RIPK3_24337933	692	585	109	536	622	695	736	434
RIPK3_24338024	270	202	1	199	525	557	1	704
RIPK3_24338453	396	484	546	1	392	190	388	522
RIPK3_24339493	224	91	139	1	216	192	48	569
RIPK4_41741770	330	579	454	177	472	613	167	324
RIPK4_41743887	581	1015	431	89	604	385	293	1455
RIPK4_41744098	1165	1857	2420	1285	762	877	981	522
RIPK4_41746632	818	544	984	1	787	778	522	454
RIPPLY1_106901477	716	970	9	1246	717	894	388	147
RIPPLY1_106902161	555	862	2927	2674	803	1548	783	866
RIPPLY1_106903158	339	598	400	1340	858	1033	64	371
RIPPLY1_106903190	548	613	531	100	550	750	807	762
RIPPLY2_83853436	224	421	746	1	147	175	175	470
RIPPLY2_83853698	174	244	554	1	327	430	665	17
RIPPLY2_83853728	163	138	1	155	102	109	1	95
RIPPLY2_83853766	438	423	324	144	471	522	1692	194
RIPPLY3_37006835	1043	1659	1514	1042	1294	1237	2466	1309
RIPPLY3_37008165	1455	1020	1122	321	1251	1597	910	1762
RIPPLY3_37013600	417	574	439	128	336	159	1	381
RIPPLY3_37017960	966	1263	846	1351	1099	794	317	715
RIT1_155904316	358	547	1	1	543	432	246	220
RIT1_155904372	413	434	247	106	190	286	25	157
RIT1_155904472	481	608	1	128	430	283	199	314
RIT1_155910450	547	524	1284	596	952	686	9	2883
RIT2_42923573	404	381	254	111	309	250	278	173
RIT2_42923633	349	242	469	1	186	234	127	204
RIT2_42923732	411	518	546	563	610	442	736	814
RIT2_43115446	234	318	1092	1	303	267	199	501
RITA1_113186844	242	473	324	403	339	279	80	314
RITA1_113186913	661	1097	562	563	1136	910	791	355
RITA1_113191330	610	970	669	822	860	427	807	204
RITA1_113191424	297	188	1	271	87	86	1	1
RLBP1_89215139	445	822	3687	78	455	582	159	710
RLBP1_89217149	228	321	347	332	376	203	688	329
RLBP1_89217303	258	83	1	414	223	531	372	902
RLBP1_89218620	854	1023	999	1379	788	1407	2529	1
RLF_40222628	803	719	1199	139	856	667	1147	142
RLF_40236503	835	828	2943	238	422	568	2016	1147
RLF_40237868	780	980	1890	789	855	1091	3896	1090
RLF_40238196	311	416	1737	491	265	157	1147	1
RLIM_74592239	729	1303	1921	651	607	510	917	803
RLIM_74592401	753	1938	1798	872	1211	1120	2585	1361
RLIM_74592505	722	883	2689	381	550	707	1083	616
RLIM_74592694	675	845	792	1533	1190	1638	2790	2685
RLN1_5335455	1024	1138	976	2023	1130	846	1439	887
RLN1_5335500	1079	1374	239	458	960	938	680	673
RLN1_5339646	492	244	301	1026	455	328	838	199
RLN1_5339718	767	296	1545	381	689	616	341	376
RLN2_5300349	727	1141	754	249	698	867	799	1934
RLN2_5304375	335	370	431	177	573	818	578	350
RLN2_5304468	447	368	408	282	320	241	388	1194
RLN2_5304499	317	563	692	1252	325	357	159	621
RLN3_14028293	180	183	1	1	233	267	349	434
RLN3_14028383	1117	1630	1222	877	1686	1565	2031	1533
RLN3_14030722	736	1067	608	1742	910	1016	1802	944
RLN3_14030746	950	1031	316	877	1069	893	309	2049
RLTPR_67646732	433	196	208	194	588	823	80	460
RLTPR_67648288	1	127	1	1	75	84	1	1
RLTPR_67651206	610	366	301	778	453	580	1186	1752
RLTPR_67651940	335	313	700	232	265	517	357	642
RMDN1_86486573	122	1	1	1	45	105	1	293
RMDN1_86488603	215	418	1	7	169	43	80	157
RMDN1_86508499	229	67	1	249	299	449	744	1
RMDN1_86508547	294	397	101	392	404	470	1431	43
RMDN2_37951367	344	795	155	271	243	218	831	27
RMDN2_37951566	158	529	907	40	386	343	1	663
RMDN2_37951838	249	270	493	1	471	184	459	361
RMDN2_37974108	317	387	1	431	222	138	1	1
RMDN3_40744140	528	436	638	1	335	303	254	116
RMDN3_40745246	206	519	32	332	626	489	364	189
RMDN3_40751539	98	218	139	155	124	133	183	194
RMDN3_40754611	201	212	1	569	238	326	1	1
RMI1_84001264	787	597	1	1	583	138	1	1
RMI1_84001424	399	215	201	1	359	117	1	1
RMI1_84001704	526	363	385	1549	570	966	459	605
RMI1_84001801	299	120	761	1	351	189	1012	74
RMI2_11345498	479	305	961	596	498	458	372	647
RMI2_11345675	926	1443	354	1087	952	1312	641	303
RMI2_11345720	607	746	953	938	929	1670	1060	944
RMI2_11345757	854	1221	1069	365	927	1030	515	1538
RMND1_151423612	344	597	155	1	745	269	9	1
RMND1_151427535	596	286	293	1	430	524	1	116
RMND1_151436476	588	173	1	1	558	248	1	1
RMND1_151445577	512	267	723	921	585	470	965	308
RMND5A_86751918	90	328	247	106	307	243	246	116
RMND5A_86751994	215	160	85	2051	203	107	1	710
RMND5A_86765137	332	275	400	376	87	276	183	1
RMND5A_86765932	252	705	324	778	520	338	696	647
RMND5B_178142706	805	812	416	1197	1046	721	159	1184
RMND5B_178142940	936	671	1668	1164	762	583	515	434
RMND5B_178143710	156	247	1	1246	167	517	601	48
RMND5B_178144064	844	1141	446	1070	640	1565	1320	407
RNASE1_20801831	1104	1221	1245	745	895	879	617	538
RNASE1_20801878	1073	1827	101	2387	1111	1006	1494	2169
RNASE1_20801909	878	663	600	1	737	715	270	460
RNASE1_20801961	121	30	109	1	125	177	112	90
RNASE10_20510595	796	901	1245	464	1018	1016	1368	1
RNASE10_20510629	726	1844	1460	668	799	962	1115	1804
RNASE10_20510727	1104	1152	377	1246	1275	1661	1723	1173
RNASE10_20510865	674	1062	439	855	1284	1739	475	871
RNASE11_20584133	358	526	1	1	440	573	1	95
RNASE11_20584169	483	337	792	409	396	215	1	783
RNASE11_20584218	345	1516	400	1230	465	660	2798	1
RNASE11_20584353	253	168	132	78	185	189	1	157
RNASE12_20590449	517	527	1929	1373	715	592	752	376
RNASE12_20590514	1473	1556	1353	464	1151	1141	222	626
RNASE12_20590578	644	994	1821	789	573	889	767	1632
RNASE12_20590617	316	508	139	1	216	130	1249	658
RNASE13_21034058	275	523	1	359	233	269	159	27
RNASE13_21034113	189	102	1	40	83	166	246	204
RNASE13_21034156	303	843	746	800	551	849	301	944
RNASE13_21034251	248	69	1	73	171	449	151	480
RNASE2_20955896	191	690	1	1	448	232	72	1
RNASE2_20955952	559	563	270	1153	768	1246	1328	407
RNASE2_20955987	600	312	523	183	412	674	522	194
RNASE2_20956074	658	386	638	783	945	851	1202	824
RNASE3_20891778	392	197	201	1	373	340	262	303
RNASE3_20891846	282	130	1	640	223	352	412	460
RNASE3_20891944	523	209	331	1	248	408	341	189
RNASE3_20891981	387	819	1422	172	471	369	957	960
RNASE4_20699454	538	325	823	1081	689	542	167	376
RNASE4_20699499	850	1041	1591	1246	709	1007	396	1788
RNASE4_20699546	479	616	324	376	776	660	609	1179
RNASE4_20699637	464	722	231	750	453	338	657	58
RNASE6_20781741	294	370	239	293	363	321	183	319
RNASE6_20781791	468	394	677	1020	204	489	673	168
RNASE6_20781849	246	305	1	1	204	387	609	543
RNASE6_20781961	330	41	347	1	130	298	530	845
RNASE7_21043082	269	183	1	18	272	206	1	1
RNASE7_21043207	196	270	1	177	243	323	143	1
RNASE7_21043265	316	164	1284	1	438	138	1	64
RNASE7_21043298	555	544	761	282	508	750	1652	1366
RNASE8_21057998	331	403	961	1	329	529	941	22
RNASE8_21058056	135	819	132	811	476	542	1	418
RNASE8_21058122	414	133	9	497	220	232	364	538
RNASE8_21058150	455	114	1	1	250	408	878	418
RNASE9_20556753	1046	898	3296	1941	961	1117	594	4847
RNASE9_20556810	273	205	1	304	260	293	135	246
RNASE9_20556855	7	102	109	1	1	1	1	1
RNASE9_20556988	251	170	193	133	253	95	1	58
RNASEH1_3550411	602	263	1307	326	444	243	127	251
RNASEH1_3552147	259	175	1	1	98	201	680	1
RNASEH1_3552192	296	157	270	519	465	298	728	152
RNASEH1_3552296	444	109	1	414	310	204	396	43
RNASEH2A_12806724	438	212	1	1	269	349	1	100
RNASEH2A_12807254	366	358	1	469	574	481	1	272
RNASEH2A_12807485	963	230	208	1	531	442	1	74
RNASEH2A_12810174	808	1176	416	1324	564	790	1660	121
RNASEH2B_50927475	392	440	132	106	959	517	246	491
RNASEH2B_50934903	268	325	784	1	312	333	278	1
RNASEH2B_50934963	270	241	1	1	410	489	878	1
RNASEH2B_50945524	603	680	1061	111	818	456	167	262
RNASEH2C_65720271	744	215	1	1	465	347	80	1
RNASEH2C_65720402	670	669	1	128	538	562	151	345
RNASEH2C_65720698	392	442	562	1	237	184	554	1
RNASEH2C_65720732	651	643	347	403	572	343	96	267
RNASEK_7012637	1149	750	1583	938	901	891	428	684
RNASEK_7012673	136	109	3334	1	159	300	41	1
RNASEK_7012757	1167	352	1	1	1170	338	199	1
RNASEK_7013703	729	239	1	1	1047	1	1	298
RNASEL_182585464	417	1055	155	403	307	448	199	668
RNASEL_182585624	465	540	623	1026	410	479	1	699
RNASEL_182585740	74	362	47	78	355	239	1028	506
RNASEL_182585883	448	466	777	1	532	484	317	908
RNASET2_166934124	495	312	155	266	371	409	515	183
RNASET2_166943054	352	223	285	436	99	361	112	267
RNASET2_166946728	299	86	1	629	222	119	1	1
RNASET2_166952493	265	437	746	1	321	84	1	1
RND1_48861049	483	336	93	822	476	559	1	585
RND1_48861092	210	151	285	1	96	71	175	1
RND1_48862108	444	1	1	238	491	150	388	1
RND1_48865683	323	144	1	1902	354	262	1	1
RND2_43026032	578	664	1	188	403	808	823	1054
RND2_43027215	146	27	1	1	197	279	436	105
RND2_43028127	887	891	2374	558	762	1028	1289	366
RND2_43028183	559	289	1	783	565	1023	467	1319
RND3_150471632	294	289	1	56	486	220	246	100
RND3_150474942	545	326	62	458	550	284	135	434
RND3_150486705	620	423	147	45	907	606	791	418
RND3_150487335	858	986	1053	872	859	1249	127	1038
RNF10_120552654	382	69	1	1	288	156	554	6
RNF10_120557353	1002	1595	462	1687	1344	874	80	991
RNF10_120562946	1	1	1	1	24	1	1	1
RNF10_120563527	383	244	807	695	479	429	167	626
RNF103_86604779	245	143	1	144	167	356	357	1
RNF103_86604940	832	449	331	414	359	696	657	1
RNF103_86605389	372	626	777	1065	457	312	278	579
RNF103_86622781	921	854	1844	1450	1130	1710	1589	892
RNF103-CHMP3_86529223	486	413	1	2271	132	246	270	1236
RNF103-CHMP3_86529297	551	439	1	3699	636	611	1	2851
RNF103-CHMP3_86542268	1057	1049	62	5104	790	503	104	3378
RNF103-CHMP3_86542311	637	812	47	1373	791	347	222	157
RNF11_51236821	854	1258	915	409	1092	931	1083	168
RNF11_51236871	1104	1006	469	965	1018	1308	902	2351
RNF11_51269998	286	267	32	194	389	448	1	788
RNF11_51270023	269	713	377	172	351	762	2608	460
RNF111_59031426	404	333	162	1120	328	719	159	647
RNF111_59055772	471	700	1268	1257	418	338	823	1179
RNF111_59066885	341	1	1	117	102	309	554	361
RNF111_59076138	261	310	1	282	228	390	25	1090
RNF112_19413114	537	122	1	596	329	449	475	2393
RNF112_19413357	435	687	1	1197	668	469	1510	1757
RNF112_19414600	297	337	1	1	365	576	1	371
RNF112_19415104	261	328	132	502	401	389	467	126
RNF113A_119870952	667	1	1	1	598	50	1	1
RNF113A_119871156	287	308	1	1	352	67	230	1
RNF113A_119871325	623	189	339	67	482	116	1	53
RNF113A_119871399	782	141	638	254	690	194	72	1
RNF113B_98176700	262	168	47	574	351	270	357	407
RNF113B_98176778	478	584	754	1472	512	550	333	319
RNF113B_98176866	734	442	838	552	329	559	159	548
RNF113B_98176965	118	141	1	117	393	323	183	1
RNF114_49936485	183	587	1	332	421	218	443	163
RNF114_49936545	259	204	1	1	228	225	96	569
RNF114_49945407	119	215	1	150	237	130	246	58
RNF114_49946154	1159	476	861	89	1273	1176	483	585
RNF115_145751438	500	672	1	480	752	590	1202	110
RNF115_145771770	206	207	293	1	164	180	175	235
RNF115_145771869	593	711	1	1	474	476	1	209
RNF115_145784556	516	717	1	491	501	476	48	303
RNF121_71960780	904	1316	239	425	1061	978	736	621
RNF121_71960883	1074	383	1176	502	750	887	1281	882
RNF121_71982870	550	610	162	227	613	406	412	163
RNF121_71987091	647	228	1468	877	743	533	625	402
RNF122_33551049	174	297	1	1	149	239	143	246
RNF122_33551349	179	222	1	56	253	211	696	53
RNF122_33558692	757	593	1645	40	802	988	96	689
RNF122_33558753	241	771	1	216	495	262	112	308
RNF123_49697928	592	455	224	502	675	1016	1123	423
RNF123_49698980	543	959	408	1379	505	251	2166	439
RNF123_49702700	665	288	362	1	1265	828	230	527
RNF123_49712545	363	159	731	117	378	507	1	163
RNF125_32018982	748	434	293	1853	1036	644	1842	512
RNF125_32019019	451	80	1	266	340	390	357	173
RNF125_32042190	304	384	231	828	335	371	17	329
RNF125_32042255	179	326	646	78	169	427	206	79
RNF126_649684	396	405	516	199	534	496	278	189
RNF126_651703	339	333	93	139	343	293	56	235
RNF126_651768	293	310	1007	1136	474	416	957	90
RNF126_652239	441	352	400	872	354	376	214	475
RNF128_106727092	242	465	70	299	480	439	1131	110
RNF128_106727210	545	915	1268	1	455	382	1044	1
RNF128_106727276	387	167	592	2029	246	317	838	147
RNF128_106772997	376	716	1253	194	294	248	1052	350
RNF13_149852557	320	254	70	491	254	371	625	329
RNF13_149872066	259	59	1760	100	376	303	428	1267
RNF13_149895558	300	479	162	249	309	100	1	209
RNF13_149912018	411	349	277	365	174	171	1	470
RNF130_180013182	301	833	738	89	301	604	80	298
RNF130_180013275	153	415	1107	409	397	144	404	355
RNF130_180040589	369	571	439	210	436	573	1139	1
RNF130_180071549	186	135	1	1	144	46	278	1
RNF133_122698312	864	444	339	161	335	960	815	465
RNF133_122698390	901	1600	1568	2883	1038	879	254	1278
RNF133_122698599	454	242	1	288	181	460	467	235
RNF133_122698711	737	524	869	569	713	1388	720	215
RNF135_30971342	519	972	11414	2641	677	905	25	1142
RNF135_30984707	617	452	185	150	445	500	1	1085
RNF135_30988102	990	1051	385	188	1072	1268	941	2064
RNF135_30998675	732	809	1061	932	745	667	436	704
RNF138_32092874	499	486	408	106	478	432	270	199
RNF138_32111812	337	457	907	1	204	257	388	1
RNF138_32113850	512	521	277	73	486	841	357	449
RNF138_32124753	153	199	1	1	208	81	1	616
RNF139_124486266	716	426	254	221	599	382	665	157
RNF139_124486422	533	408	1	288	305	356	499	647
RNF139_124486551	720	756	1	370	899	495	917	652
RNF139_124486771	397	424	569	95	619	886	1700	428
RNF14_141973738	427	518	477	431	431	411	507	189
RNF14_141978355	706	903	285	337	550	865	570	642
RNF14_141978656	269	77	1	89	99	173	48	418
RNF14_141980179	715	215	139	139	566	441	1	329
RNF141_10530648	765	624	1959	348	954	1221	1075	830
RNF141_10530694	1026	1208	2466	1654	1160	1223	1581	2294
RNF141_10534016	898	1476	1729	354	727	1247	633	611
RNF141_10534086	827	1406	7351	1511	942	1501	1873	2257
RNF144A_6996978	1095	1139	247	387	831	1221	4694	590
RNF144A_7014534	615	1065	254	166	621	522	88	897
RNF144A_7020493	482	242	185	828	547	375	443	251
RNF144A_7020591	732	460	500	1395	833	1047	380	319
RNF144B_18399639	418	761	661	210	429	662	96	27
RNF144B_18427613	579	888	1	701	644	684	112	199
RNF144B_18457178	1110	1384	1583	288	1042	592	665	600
RNF144B_18457273	389	209	562	89	505	267	167	803
RNF145_159162984	292	228	132	1	250	192	1	53
RNF145_159169687	476	226	1	183	171	79	80	501
RNF145_159174120	196	416	270	1	286	91	1	100
RNF145_159182019	356	698	1	1	147	622	428	1778
RNF146_127286707	167	442	646	133	235	44	1	1
RNF146_127286849	784	288	1	111	388	491	917	381
RNF146_127287100	493	188	884	458	539	389	3217	361
RNF146_127287280	741	1292	1	872	1028	1115	222	2487
RNF148_122702198	323	354	539	100	671	992	973	465
RNF148_122702300	81	83	1	1	57	95	135	84
RNF148_122702431	375	220	1	800	207	211	246	121
RNF148_122702594	414	271	308	381	129	700	515	131
RNF149_101295008	492	434	523	739	558	361	1	637
RNF149_101295089	320	286	546	1412	504	496	1241	189
RNF149_101308144	262	669	178	1	350	618	941	272
RNF149_101308453	70	168	1	1	102	208	285	1
RNF150_140967640	462	1097	1145	2056	689	409	609	673
RNF150_140967738	1217	933	493	1401	614	1312	396	209
RNF150_141132427	1186	740	193	525	1133	1002	436	308
RNF150_141132715	261	317	1	67	268	616	183	163
RNF151_1967406	365	94	1	89	216	495	238	267
RNF151_1967789	393	263	469	133	301	107	41	1
RNF151_1968450	198	289	1	1	128	163	1	6
RNF151_1968531	495	292	938	89	557	427	1344	282
RNF152_61816073	926	566	1261	789	843	1089	515	1835
RNF152_61816196	567	447	155	1026	524	947	309	1569
RNF152_61816234	1238	853	600	122	1268	827	183	939
RNF152_61816306	490	445	1307	326	565	649	1968	1403
RNF157_76162620	258	191	1184	51	196	283	199	902
RNF157_76166493	293	392	1	365	207	126	1	1
RNF157_76167079	390	951	1	128	318	462	1	454
RNF157_76173727	426	576	139	739	355	738	1407	142
RNF165_46334331	313	505	339	806	301	121	838	246
RNF165_46435374	366	159	377	299	321	456	451	298
RNF165_46447624	744	558	1752	1103	989	423	483	522
RNF165_46447688	392	399	331	260	463	609	420	830
RNF166_88699050	324	94	569	166	347	408	1960	225
RNF166_88699647	533	820	1253	45	521	755	9	725
RNF166_88701281	114	1	132	183	211	1	1	1
RNF166_88706199	774	317	1	414	811	620	673	371
RNF167_4942408	334	687	193	188	463	449	1107	694
RNF167_4942647	431	468	1092	1390	386	509	625	235
RNF167_4943426	279	519	331	150	524	206	246	110
RNF167_4943515	330	1026	193	2448	508	439	823	1319
RNF168_196472460	66	175	1	1	80	58	56	136
RNF168_196472606	559	801	178	150	370	639	570	100
RNF168_196502957	526	618	32	723	482	222	285	720
RNF168_196503086	730	508	485	431	666	507	396	840
RNF169_74810245	803	1284	1399	34	1257	1044	1226	637
RNF169_74817663	551	1371	301	2073	1340	1199	1518	1137
RNF169_74835794	969	2202	477	1153	1054	1249	1075	1236
RNF169_74835901	543	643	216	431	829	411	135	923
RNF17_24774850	341	507	62	210	134	462	167	136
RNF17_24789408	423	545	262	210	465	463	64	1
RNF17_24793338	325	308	362	7	103	131	112	564
RNF17_24800383	435	244	124	188	294	455	1	256
RNF170_42861767	1015	730	1614	607	707	505	617	579
RNF170_42865451	880	1004	930	1864	803	712	1147	642
RNF170_42870024	620	1091	124	1638	905	832	1139	1559
RNF170_42873966	1108	705	784	954	771	728	886	803
RNF175_153720238	836	1278	615	2029	822	592	135	486
RNF175_153728285	713	994	869	1968	1023	1783	949	345
RNF175_153748652	1062	798	830	1522	716	728	981	678
RNF175_153748757	1119	1229	2643	2040	896	1146	48	2721
RNF180_64213595	589	767	2566	624	1232	618	1542	1012
RNF180_64213700	440	421	661	337	363	561	538	194
RNF180_64213953	534	434	1	558	523	595	364	32
RNF180_64214354	440	440	2290	277	559	540	728	350
RNF181_85595798	201	131	254	1	290	192	1	90
RNF181_85596519	268	104	208	315	322	255	870	996
RNF181_85596838	207	405	1	67	158	119	380	1
RNF181_85596876	369	342	85	398	647	307	222	37
RNF182_13977210	321	442	585	976	450	250	2916	74
RNF182_13977295	592	381	439	343	445	441	222	418
RNF182_13977520	182	196	1	56	539	700	72	136
RNF182_13977562	311	455	1	480	151	194	17	69
RNF183_113297836	386	149	1	1	438	585	1	543
RNF183_113297887	882	1078	446	271	910	1623	1731	1434
RNF183_113297962	158	349	754	111	324	719	333	64
RNF183_113298076	399	403	646	1	568	406	491	741
RNF185_31187146	307	1	239	491	419	336	143	100
RNF185_31187246	297	152	1	150	250	173	1	95
RNF185_31192694	816	502	139	1	314	223	1	397
RNF185_31195491	50	1	1	1	62	1	1	1
RNF186_19814657	710	527	1	1158	570	519	1	480
RNF186_19814763	899	339	1130	398	491	416	443	986
RNF186_19814803	458	494	423	161	630	437	364	449
RNF186_19814850	911	1213	2958	756	1059	773	191	418
RNF187_228487581	187	214	1	144	134	295	262	230
RNF187_228487641	263	244	1	1	391	230	349	308
RNF187_228487840	134	78	62	354	41	218	538	126
RNF187_228489005	572	455	638	469	485	545	1	626
RNF19A_100261717	244	317	400	359	322	606	270	835
RNF19A_100269988	167	32	1	1	230	187	33	251
RNF19A_100275075	263	186	723	67	215	397	388	1
RNF19A_100287617	224	62	531	199	224	147	1	850
RNF19B_32945590	717	302	70	442	540	418	388	1
RNF19B_32948341	1215	933	508	2029	1129	1864	412	1267
RNF19B_32949726	960	783	477	932	747	1199	127	751
RNF19B_32964124	764	639	1	1577	1130	839	680	892
RNF2_185093161	657	867	1906	1224	673	606	562	251
RNF2_185098078	485	110	431	464	340	637	1178	387
RNF2_185098161	1032	1146	569	1786	957	1569	981	1293
RNF2_185098263	792	740	623	337	577	595	349	1048
RNF20_101540342	629	407	1	266	485	15	1	1
RNF20_101544881	526	629	147	332	636	385	1	215
RNF20_101547487	543	352	477	1	549	422	349	642
RNF20_101552394	93	151	1	1	278	6	1	1
RNF207_6206722	342	864	823	392	722	363	1	147
RNF207_6208981	327	30	546	348	184	446	167	90
RNF207_6209285	327	115	439	1	613	703	56	746
RNF207_6211038	497	539	347	392	756	396	1131	559
RNF208_137220751	198	96	1	1	267	352	578	486
RNF208_137220876	568	329	124	425	327	495	214	230
RNF208_137220917	282	333	16	282	263	117	507	1
RNF208_137221138	406	283	1	348	389	270	1	95
RNF212_1081457	64	1	1	1	174	133	1	1
RNF212_1085901	382	537	1	728	139	390	1297	1116
RNF212_1108367	301	626	1253	73	483	288	1	58
RNF212_1113420	392	53	132	315	377	210	412	371
RNF212B_23240441	496	344	262	111	307	439	412	1173
RNF212B_23258587	430	186	270	128	557	163	364	110
RNF212B_23262683	543	523	961	998	516	361	206	553
RNF212B_23264188	678	296	78	618	777	908	538	1080
RNF213_80295591	533	128	62	106	203	177	222	84
RNF213_80317219	380	318	224	800	252	251	41	407
RNF213_80345852	562	555	324	89	719	488	428	43
RNF213_80347701	452	416	416	1	570	298	1020	241
RNF214_117238641	624	730	2597	486	634	503	562	17
RNF214_117238902	612	1200	823	921	1010	1140	1360	1132
RNF214_117244473	787	437	1921	172	919	1068	151	803
RNF214_117281627	536	771	308	552	640	627	396	767
RNF215_30384441	1052	1216	1675	1412	896	585	941	616
RNF215_30385946	725	904	1176	1919	553	1146	1	501
RNF215_30386701	390	215	516	216	430	397	1	830
RNF215_30387110	672	479	585	128	626	524	230	856
RNF216_5715160	612	1529	193	1109	855	959	1226	704
RNF216_5729554	290	531	185	381	378	418	1	1726
RNF216_5741261	940	1149	800	144	1164	1299	759	798
RNF216_5741663	228	209	93	993	547	582	72	334
RNF217_125057961	846	444	523	635	569	510	957	1345
RNF217_125058068	286	513	608	866	329	389	1	1
RNF217_125076731	520	838	600	210	346	458	285	496
RNF217_125076785	493	391	347	508	574	335	601	731
RNF219_78616582	816	837	1107	133	562	576	609	1
RNF219_78635173	681	376	1614	811	336	288	1	1028
RNF219_78638971	885	1398	185	56	660	898	522	272
RNF219_78642188	507	500	2305	111	662	745	933	324
RNF220_44412306	533	410	508	67	859	623	1565	2393
RNF220_44412446	894	529	1514	993	1226	1911	1471	1095
RNF220_44412622	729	605	1975	1489	561	642	775	319
RNF220_44632350	208	255	1	607	322	241	151	1
RNF222_8393140	252	461	55	1	235	111	609	152
RNF222_8393273	770	717	1230	502	760	738	1123	501
RNF222_8393311	558	415	692	464	553	960	1352	897
RNF222_8393414	798	112	2021	370	520	881	341	913
RNF223_1072085	846	397	615	425	1051	754	167	1
RNF223_1072292	1204	1075	646	1505	1050	1251	657	241
RNF223_1072374	626	349	1383	684	365	609	578	923
RNF223_1072422	630	434	1537	1	723	411	167	595
RNF224_137228733	266	389	1	1	344	451	1	95
RNF224_137228765	376	331	70	387	401	385	72	235
RNF224_137228823	211	146	431	1	99	69	246	64
RNF224_137228850	184	416	654	1	401	84	1	1
RNF225_58396274	198	201	1	332	321	97	1036	27
RNF225_58396385	413	233	1	602	347	429	530	32
RNF225_58396474	214	176	1	1	290	298	1	288
RNF225_58396545	283	350	800	299	374	255	222	1
RNF24_3935015	242	201	262	299	464	290	1	235
RNF24_3935038	321	651	1115	910	524	514	396	105
RNF24_3963902	732	431	623	254	919	347	333	1
RNF24_3963952	473	589	569	100	357	260	254	798
RNF25_218664814	1025	498	562	310	1042	615	744	1992
RNF25_218665206	1095	262	308	1	625	561	1700	1
RNF25_218666196	1167	1711	1483	1941	1122	1093	546	741
RNF25_218668126	754	294	32	271	544	469	357	371
RNF26_119335267	895	946	777	1153	1017	1400	1486	1939
RNF26_119335470	936	1001	370	971	766	847	262	986
RNF26_119335593	994	1762	1499	420	975	1757	1550	423
RNF26_119335945	1428	2134	669	684	1596	1890	491	741
RNF31_24148095	459	790	585	2012	662	615	41	1299
RNF31_24148830	382	498	1	1346	310	745	1	710
RNF31_24150233	767	566	16	558	603	253	1	1085
RNF31_24150870	849	874	746	563	562	378	641	1569
RNF32_156644650	527	383	754	431	540	394	2000	74
RNF32_156644748	702	643	247	199	388	679	854	840
RNF32_156654633	913	585	877	569	760	726	886	913
RNF32_156658216	509	634	915	761	500	675	1415	788
RNF34_121416262	194	1	700	7	42	276	1	110
RNF34_121416345	324	217	1	547	429	192	388	1033
RNF34_121417620	354	1	1	1	327	418	246	48
RNF34_121417839	249	651	1691	1	359	559	388	486
RNF38_36356304	469	650	854	916	577	705	1447	199
RNF38_36357794	561	558	1238	436	523	472	1621	3002
RNF38_36357892	569	606	592	100	659	595	594	407
RNF38_36369797	1	1	1	1	1	1	1	1
RNF39_30071628	406	123	270	1	192	385	72	1
RNF39_30073190	1	1	1	1	1	1	1	1
RNF39_30075352	284	395	24	365	361	436	1	1
RNF39_30075705	366	357	178	172	182	380	1	350
RNF4_2497080	586	275	285	1	761	601	1	611
RNF4_2500734	1315	363	1	723	954	93	1	1
RNF4_2512513	1396	247	1	1087	1194	655	135	402
RNF4_2512570	1136	457	508	971	1367	542	957	2044
RNF40_30763514	819	313	754	712	1132	608	1305	314
RNF40_30765206	537	1	1	111	629	36	1	90
RNF40_30766775	440	40	1	7	256	211	1	1
RNF40_30767977	481	497	400	1	561	307	451	1
RNF41_56207646	929	334	1022	662	869	1313	562	1132
RNF41_56208243	461	280	508	1913	610	575	238	397
RNF41_56210329	214	392	301	403	336	250	56	1
RNF41_56210486	421	463	1	56	257	338	578	376
RNF44_176530189	658	365	477	1	565	189	1423	298
RNF44_176530712	1375	980	1476	618	1625	1845	910	777
RNF44_176530887	431	899	661	458	727	531	2600	69
RNF44_176532102	1126	1485	1460	1235	1181	1289	1858	178
RNF5_32178547	722	854	454	150	307	536	112	460
RNF5_32179651	328	563	761	1	351	616	1123	486
RNF5_32179696	246	267	1	243	396	210	88	1
RNF5_32180010	284	297	1	833	316	300	80	600
RNF6_26214717	380	412	992	18	335	369	1147	1
RNF6_26215012	67	70	1	1	309	189	1147	27
RNF6_26215308	884	1176	2044	916	824	1270	1984	678
RNF6_26218565	550	336	1406	304	918	503	2640	126
RNF7_141738413	289	252	185	1	268	336	191	262
RNF7_141738451	393	882	1	596	286	535	159	1783
RNF7_141738499	290	239	1	1	339	305	127	220
RNF7_141743552	358	589	569	106	243	123	1	460
RNF8_37360505	229	202	1	249	211	81	1	53
RNF8_37368546	801	983	70	89	1008	1435	175	308
RNF8_37368816	574	362	224	7	730	272	33	173
RNF8_37368890	204	386	1	12	367	236	1	1
RNFT1_59962917	396	560	1	491	521	305	135	37
RNFT1_59962997	643	500	1391	519	860	472	412	845
RNFT1_59963158	1260	489	416	150	1310	1186	3059	1908
RNFT1_59963260	623	817	961	1379	515	741	1336	621
RNFT2_116741090	835	840	477	67	982	820	894	767
RNFT2_116749928	345	775	116	712	724	768	815	2195
RNFT2_116750041	440	191	1	1990	617	604	120	788
RNFT2_116754038	355	527	85	293	461	376	515	647
RNGTT_88853636	603	481	93	1	544	305	238	225
RNGTT_88891821	751	347	55	122	869	536	262	110
RNGTT_88904766	358	1	24	166	355	194	1	934
RNGTT_88904905	373	1	1	1	683	1	1	1
RNH1_498764	286	133	155	1	115	137	1	131
RNH1_498892	160	128	139	1	335	343	191	1
RNH1_499898	211	94	531	1	314	117	159	1
RNH1_500630	969	880	1022	106	790	675	325	204
RNLS_88581569	351	194	277	1	95	507	41	788
RNLS_88581651	481	748	508	927	465	665	1060	345
RNLS_88582207	390	368	78	1	498	641	1131	1168
RNLS_88583107	296	415	516	249	524	312	293	90
RNMT_13731733	647	280	1	117	491	441	586	163
RNMT_13734489	475	48	1	497	302	51	1	449
RNMT_13740275	386	77	1	7	555	1	1	553
RNMT_13741644	179	1	1	1	155	57	1	1
RNMTL1_782454	294	156	308	144	316	215	854	1
RNMTL1_782605	190	1	1	73	294	71	1	1
RNMTL1_782674	643	394	1	183	633	604	214	100
RNMTL1_783314	407	51	254	1	406	274	104	126
RNPC3_103526258	394	220	1	1	310	62	1	126
RNPC3_103534775	459	442	1	260	411	194	1	79
RNPC3_103535382	719	439	539	122	1002	133	1	1
RNPC3_103537418	629	434	400	436	870	451	981	361
RNPEP_201989478	244	217	147	343	160	215	404	209
RNPEP_201996198	444	507	792	62	483	601	238	720
RNPEP_201997376	881	1218	4486	910	749	795	301	1429
RNPEP_201997527	932	745	600	414	1021	714	151	1674
RNPEPL1_240573213	488	566	1875	679	287	559	657	277
RNPEPL1_240573883	448	281	600	1	629	529	80	1017
RNPEPL1_240574340	117	36	262	1	148	84	420	569
RNPEPL1_240575121	610	328	446	811	445	406	744	517
RNPS1_2262377	801	141	155	67	826	310	159	1
RNPS1_2262745	1167	93	9	1	1023	114	1	1
RNPS1_2264214	435	154	1	172	327	368	104	334
RNPS1_2264577	891	653	646	795	875	914	1660	970
ROBO1_78651749	162	196	1	1	216	150	1	1
ROBO1_78657167	844	640	1860	398	452	795	1384	2372
ROBO1_78670278	1162	592	715	1423	954	764	1044	324
ROBO1_78717310	526	696	1084	354	370	830	601	178
ROBO2_77477414	330	685	293	436	276	161	41	53
ROBO2_77546346	206	318	216	1	81	265	1	1
ROBO2_77550915	421	379	1	332	273	236	894	355
ROBO2_77565100	163	188	1	67	133	335	191	454
ROBO3_124868940	481	497	477	1015	397	396	285	590
ROBO3_124870276	763	439	1	552	493	522	1020	345
ROBO3_124872414	476	457	132	1797	568	719	372	272
ROBO3_124874096	706	856	539	877	395	934	562	1293
ROBO4_124893713	382	484	231	243	177	498	199	694
ROBO4_124894206	324	176	93	299	207	637	285	621
ROBO4_124896258	504	648	216	199	367	811	1012	256
ROBO4_124896992	585	582	270	1	572	542	349	585
ROCK1_20991181	448	510	231	1	336	512	64	658
ROCK1_21028781	387	342	193	502	280	156	388	235
ROCK1_21042688	685	420	731	4613	318	722	1	689
ROCK1_21049101	770	748	1921	1296	859	1423	910	1444
ROCK2_11211753	636	785	347	332	301	559	96	194
ROCK2_11221227	258	247	546	1	50	187	1534	74
ROCK2_11222165	770	616	347	558	540	668	1	2236
ROCK2_11227347	763	460	623	960	795	667	1060	345
ROGDI_4799700	682	537	999	403	604	538	270	142
ROGDI_4799750	255	267	592	888	288	83	175	100
ROGDI_4801547	269	162	139	221	265	383	151	84
ROGDI_4802437	207	83	608	1	226	217	104	1
ROM1_62613395	877	970	262	894	805	797	862	371
ROM1_62613641	1008	745	854	387	1027	750	728	574
ROM1_62613800	884	883	1975	706	614	517	183	303
ROM1_62614295	1029	1780	976	1737	1068	999	2110	1012
ROMO1_35699653	94	1	193	1	141	46	112	1
ROMO1_35699670	162	141	1	1	238	1	1	1
ROMO1_35700807	362	69	1	1	450	32	1	1
ROMO1_35700822	606	632	1	51	801	455	491	272
ROPN1_123975492	132	138	1	1	152	189	349	1
ROPN1_123976911	925	593	1	513	916	653	1	486
ROPN1_123980406	1090	872	2205	960	1321	776	1281	678
ROPN1_123980447	174	86	1	1	339	215	594	241
ROPN1B_125972107	325	706	293	899	141	394	1360	434
ROPN1B_125972159	605	663	562	1087	412	448	1068	475
ROPN1B_125975634	705	701	147	216	589	825	1550	371
ROPN1B_125977110	396	342	132	359	608	213	104	272
ROPN1L_10442247	504	972	1168	795	704	512	9	288
ROPN1L_10448341	662	911	2105	34	796	522	104	324
ROPN1L_10449963	268	542	1	381	501	345	1	27
ROPN1L_10461213	297	128	1	348	459	168	104	480
ROR1_64049934	345	160	1	106	312	399	546	1
ROR1_64140234	252	119	1	646	253	522	72	178
ROR1_64159055	238	260	1	1	532	547	673	157
ROR1_64177686	366	368	277	376	524	302	783	32
ROR2_91724694	342	249	9	453	419	144	420	1
ROR2_91730914	299	370	615	1	327	296	341	1
ROR2_91737504	150	36	101	519	263	383	1	90
ROR2_91757459	117	275	431	905	213	293	9	152
RORA_60511262	184	210	1	1	109	67	1068	1
RORA_60511418	242	267	1099	1	682	357	783	350
RORA_60514631	980	1331	930	971	990	1112	41	553
RORA_61229086	1057	737	485	657	1003	858	902	856
RORB_74642589	382	358	224	1	317	571	96	731
RORB_74642739	1535	1596	1560	1445	1208	1310	2671	2492
RORB_74660668	819	511	677	1257	832	1449	870	3732
RORB_74662529	1070	1194	1506	354	683	1079	1155	689
RORC_151814583	351	304	999	304	351	69	1	220
RORC_151815041	785	785	2274	673	997	863	1107	1955
RORC_151816738	744	833	915	1142	675	622	886	90
RORC_151817224	586	482	354	161	370	576	206	725
ROS1_117344157	162	449	1191	56	294	529	633	84
ROS1_117365634	830	540	1168	877	835	860	349	428
ROS1_117385688	160	360	1	679	181	336	641	308
ROS1_117403143	506	234	1	73	421	839	349	585
RP1_54621462	170	183	78	701	156	223	88	480
RP1_54625168	172	85	1	282	171	343	159	173
RP1_54627526	461	1186	1	761	611	929	720	116
RP1_54627883	229	102	1	238	185	300	1	43
RP1L1_10609736	256	371	132	122	757	562	957	1043
RP1L1_10610284	323	122	692	817	276	401	475	595
RP1L1_10612040	32	59	9	221	61	88	80	282
RP1L1_10622749	79	297	1	1	156	363	80	53
RP2_46853520	366	326	446	299	219	342	254	856
RP2_46853782	356	102	1	916	305	227	443	548
RP2_46853881	643	603	715	1450	354	281	696	366
RP2_46854045	376	344	1	177	495	305	601	1
RP9_33097276	434	172	477	199	272	302	278	157
RP9_33097347	409	566	854	1	361	352	554	27
RP9_33099335	519	507	32	128	623	389	1	517
RP9_33109289	552	846	178	381	380	741	467	1080
RPA1_1843938	754	233	193	128	771	326	151	303
RPA1_1879342	619	267	1	1	528	77	325	1
RPA1_1879634	784	537	1	150	651	187	1	1
RPA1_1880576	636	225	1	1	388	41	1	1
RPA2_27894307	325	463	109	420	197	55	238	376
RPA2_27894341	204	91	1	56	66	117	104	1
RPA2_27894392	253	88	1	1	324	46	1	1
RPA2_27897034	411	207	1	1	358	171	9	1
RPA3_7637924	210	1	1	1	239	1	1	1
RPA3_7639084	180	114	1	1	307	248	1	1
RPA3_7640373	296	1	1	1	283	1	1	1
RPA3_7640398	314	312	1	299	348	227	499	157
RPA4_96884385	641	647	1391	475	828	1218	586	282
RPA4_96884552	155	151	3434	67	263	368	199	642
RPA4_96884615	235	17	1	51	278	97	380	79
RPA4_96884668	307	373	654	861	243	239	1	209
RPAIN_5420248	497	152	1	1	643	481	1	288
RPAIN_5421348	287	366	1	1	140	50	1	1
RPAIN_5421435	351	297	1	1	173	81	333	1
RPAIN_5426063	592	519	1	1	261	74	1	1
RPAP1_41522811	325	77	1	1	188	1	159	105
RPAP1_41523342	221	40	85	1	170	1	1	1
RPAP1_41526981	189	1	70	1	70	135	1	147
RPAP1_41535582	234	236	1	1	216	142	807	126
RPAP2_92304011	558	329	1	1	550	602	1	1
RPAP2_92307255	177	65	1	23	201	95	127	1
RPAP2_92323878	249	1	1	387	115	72	222	1
RPAP2_92324067	173	3	1	1	241	1	1	1
RPAP3_47686855	142	90	1	1	224	29	1	1
RPAP3_47690568	238	27	1	1	186	72	1	1
RPAP3_47696331	882	328	1	1213	606	232	325	189
RPAP3_47697656	269	202	1	144	833	430	214	84
RPE_210002736	283	38	1	1	189	229	372	1
RPE_210002772	551	1	1	1	415	184	143	27
RPE_210016072	143	115	1	210	310	133	1	1
RPE_210016558	743	379	70	128	952	397	815	272
RPE65_68439197	558	421	754	277	659	554	799	1
RPE65_68444612	629	387	155	475	222	170	1	131
RPE65_68444862	674	674	6575	1362	476	489	1652	1
RPE65_68446776	210	156	247	541	166	107	293	350
RPEL1_103246071	567	363	47	1	325	477	443	387
RPEL1_103246114	253	651	1	1	299	211	230	189
RPEL1_103246390	744	381	70	133	995	394	894	277
RPEL1_103246435	287	36	1	51	124	48	1	220
RPF1_84479346	579	173	377	1042	809	361	609	1033
RPF1_84479462	486	62	9	122	256	43	1	235
RPF1_84489724	585	1	1	1	479	72	151	1
RPF1_84490415	820	519	1	1	600	222	80	1
RPF2_110999713	166	1	1	1	130	1	1	1
RPF2_111008072	1253	80	1	1	694	140	341	251
RPF2_111015773	211	1	1	1	324	1	96	1
RPF2_111024248	486	67	1	1	344	1	1	1
RPGR_38288029	932	911	1883	866	722	1030	1155	1059
RPGR_38298974	473	725	1560	1	352	250	657	282
RPGR_38317431	314	294	1430	254	407	453	910	95
RPGR_38321042	190	214	1368	95	295	554	673	324
RPGRIP1_21302521	410	1	1	40	565	434	230	908
RPGRIP1_21317749	94	86	1	56	133	201	1668	1
RPGRIP1_21324656	321	299	1	1	640	177	594	407
RPGRIP1_21325065	372	426	999	7	377	455	1336	215
RPGRIP1L_53648976	458	320	239	337	479	328	736	1038
RPGRIP1L_53652744	110	59	1	1	182	144	214	147
RPGRIP1L_53658777	251	325	1268	1	325	446	1	1
RPGRIP1L_53692121	543	131	109	436	292	109	1	189
RPH3A_112865521	811	1018	193	750	889	938	206	965
RPH3A_112869956	612	626	1399	260	769	816	2371	178
RPH3A_112876755	612	1989	2451	1335	761	922	333	1517
RPH3A_112881815	798	410	1	1583	517	404	56	658
RPH3AL_247134	605	313	1	1042	581	295	246	340
RPH3AL_247242	716	352	39	525	658	409	515	678
RPH3AL_281833	572	442	1053	1169	611	1159	1834	324
RPH3AL_321272	756	940	631	343	700	1152	665	710
RPIA_88691854	424	453	155	84	436	467	1202	465
RPIA_88691979	208	1	1	1	431	15	1	1
RPIA_88700043	169	1	1	1	391	126	1	1
RPIA_88729333	387	223	1	1	470	57	1	1
RPL10_154399389	261	94	124	1	227	34	1	1
RPL10_154399549	237	1	1	1	486	1	1	1
RPL10_154399590	316	3	1	1	154	1	1	1
RPL10_154399900	259	1	62	1	212	1	1	32
RPL10A_35468828	252	1	1	1	149	1	1	1
RPL10A_35468997	363	1	293	1	203	1	1	1
RPL10A_35469402	469	57	1	1	373	90	1	1
RPL10A_35470258	163	141	1	266	136	22	1	43
RPL10L_46651368	249	36	1	1	272	156	262	418
RPL10L_46651532	165	139	277	1	130	380	625	480
RPL10L_46651597	369	236	1	183	393	418	973	715
RPL10L_46651667	444	162	1	1	263	173	752	418
RPL11_23692638	184	1	1	1	197	1	1	1
RPL11_23692748	255	1	1	1	95	1	1	1
RPL11_23693831	468	387	446	1	265	199	1	220
RPL11_23693873	382	1	1	1	192	1	1	1
RPL12_127448417	155	99	1	1	163	98	17	1
RPL12_127449621	248	1	1	1	495	24	1	1
RPL12_127450738	184	3	1	1	92	1	1	1
RPL12_127451286	88	1	1	1	265	44	1	1
RPL13_89561050	424	1	1	1	228	50	1	1
RPL13_89561275	499	3	1	1	249	1	1	1
RPL13_89561335	452	1	1	1	803	1	1	1
RPL13_89561654	371	120	1	1	352	1	1	1
RPL13A_49490238	155	127	1	1	392	154	1	1
RPL13A_49490475	434	78	1	409	361	1	1	1
RPL13A_49490801	292	354	692	139	197	411	222	116
RPL13A_49491043	241	1	1	1	155	34	1	1
RPL14_40457946	339	508	101	67	485	429	167	225
RPL14_40458676	1	1	1	1	1	1	1	1
RPL14_40461415	323	1	1	1	280	15	1	1
RPL14_40461502	217	1	1	1	103	1	1	1
RPL15_23917990	564	80	1	1	288	34	167	1
RPL15_23918027	464	1252	331	469	644	463	1	178
RPL15_23918468	822	157	1	1	479	67	1	1
RPL15_23918572	486	127	1	1	521	1	1	1
RPL17_49489549	213	57	1	1	130	1	1	1
RPL17_49490545	785	85	1	188	614	102	1	100
RPL17_49490824	263	1	1	144	124	1	1	1
RPL17_49491537	528	49	1	1	465	123	1	1
RPL17-C18orf32_49489429	801	3	1	1	419	1	1	1
RPL17-C18orf32_49489483	292	1	1	7	444	1	1	1
RPL17-C18orf32_49490798	929	24	16	1	505	145	1	1
RPL17-C18orf32_49491436	1125	426	101	789	679	735	483	1043
RPL18_48616731	227	3	1	1	238	104	1	1
RPL18_48616791	129	1	1	1	186	1	1	1
RPL18_48617377	356	70	1	1	68	1	1	1
RPL18_48617850	170	133	85	1	234	77	1	204
RPL18A_17861310	307	1	377	1	295	1	1	1
RPL18A_17862113	512	1	1	1	384	137	1	1
RPL18A_17862156	131	67	1	1	134	38	1	1
RPL18A_17862925	215	11	1	1	411	1	1	1
RPL19_39201258	990	1	1	1	1359	267	1	1
RPL19_39202318	427	96	1	1	517	43	1	1
RPL19_39202989	850	1	1	1	471	1	1	1
RPL19_39203033	905	176	331	1	908	88	1	1
RPL21_27253822	602	3	1	1	711	44	1	142
RPL21_27254234	677	102	1	1	626	149	357	1
RPL21_27255244	692	524	393	299	866	602	238	168
RPL21_27256186	538	1	1	1	633	177	1	1
RPL22_6192952	913	80	930	34	720	290	586	84
RPL22_6193002	589	866	1	232	603	613	1	1460
RPL22_6197683	591	1073	654	1566	1072	1086	443	2632
RPL22_6197740	479	244	400	359	299	392	230	215
RPL22L1_170868087	952	1138	938	1197	557	691	981	819
RPL22L1_170868106	664	735	1867	1169	1038	940	1068	824
RPL22L1_170868338	1174	1443	1721	1566	1092	1305	1407	1939
RPL22L1_170868357	334	302	846	370	391	467	1	486
RPL23_38850467	1	1	1	1	28	1	1	1
RPL23_38853027	320	1	1	1	352	1	1	1
RPL23_38853057	416	1	1	1	167	1	1	1
RPL23_38853088	249	217	70	1	365	470	1	246
RPL23A_28720737	519	1	1	1	467	13	1	1
RPL23A_28720820	519	1	1	1	436	1	1	1
RPL23A_28720862	406	1	1	1	136	1	1	1
RPL23A_28722724	830	402	1	1	1005	232	1	6
RPL24_101682866	273	65	1	133	350	3	33	1
RPL24_101685823	248	62	1	199	158	60	1	329
RPL24_101685884	356	83	1	1	671	74	1	1
RPL24_101686516	115	1	1	1	160	1	1	1
RPL26_8379850	430	1	1	1	369	50	1	1
RPL26_8379932	380	1	1	29	647	446	1	126
RPL26_8382242	502	110	1	1	500	13	1	1
RPL26_8382280	255	183	1	1	271	109	1	1
RPL26L1_172960011	122	222	224	475	163	32	1	1
RPL26L1_172968476	183	102	761	277	175	29	143	1
RPL26L1_172968537	376	104	277	1	397	159	1241	428
RPL26L1_172968565	183	1	1	1313	189	620	364	949
RPL27_42998776	207	165	1	1	310	1	1	1
RPL27_42998827	540	3	1	1	438	6	1	1
RPL27_43000004	321	1	1	1	333	1	1	1
RPL27_43002674	194	1	1	1	166	1	1	1
RPL27A_8683231	359	1	1	1	249	97	1	1
RPL27A_8684037	356	1	1	1	233	1	1	1
RPL27A_8684721	469	93	1	1	224	1	1	1
RPL27A_8684831	413	1	85	1	470	36	1	1
RPL28_55386434	198	32	546	1	167	50	183	1
RPL28_55386608	194	38	1	1	130	36	96	1
RPL28_55386658	183	117	1	1	231	135	1	1
RPL28_55386681	263	249	516	1	84	58	1162	1
RPL29_51993954	603	194	2397	1	651	465	317	621
RPL29_51994077	813	495	1545	370	1077	608	1510	981
RPL29_51995047	196	1	1	1	237	64	1	1
RPL29_51995434	1218	647	208	563	1220	933	127	444
RPL3_39314787	210	1	1	1	77	1	1	1
RPL3_39315399	280	242	1	1	426	302	1	53
RPL3_39316711	251	1	1	1	362	1	1	1
RPL3_39317539	246	1	1	1	181	36	1	1
RPL30_98042750	581	231	116	1	608	409	538	194
RPL30_98044949	280	1	1	1	500	1	1	1
RPL30_98045026	379	1	1	1	479	91	1	1
RPL30_98045082	571	428	400	795	401	290	475	538
RPL31_101002757	771	28	1	106	792	140	1	553
RPL31_101002806	476	1	1	1	395	1	1	1
RPL31_101004177	657	102	1	1	491	267	1	1
RPL31_101004246	461	143	1	1	351	1	1	1
RPL32_12839385	895	706	700	1224	939	1407	831	731
RPL32_12839481	449	167	1	1	452	79	1	1
RPL32_12839525	588	1	1	1	595	41	25	1
RPL32_12840170	442	152	1	7	302	55	1	1
RPL34_108621986	143	1	1	1	252	1	1	1
RPL34_108622119	227	65	1	1	139	1	1	1
RPL34_108622200	323	135	1	1	114	1	1	1
RPL34_108622573	559	162	1	1	999	36	1	1
RPL35_124860236	552	1	1	1	422	64	1	1
RPL35_124860259	375	1	1	260	181	114	1	199
RPL35_124861432	135	1	1	177	211	18	1	1
RPL35_124861519	509	64	93	1	339	88	1	1
RPL35A_197951167	936	853	193	1	1521	966	72	110
RPL35A_197951209	633	376	132	1	579	303	736	1
RPL35A_197954018	782	1128	477	536	989	637	902	1267
RPL35A_197954048	808	185	1	1	478	128	1	1
RPL36_5690524	279	173	1	811	346	100	1	1
RPL36_5690594	392	46	1	1	275	41	1	1
RPL36_5691359	132	9	1	1	114	1	112	1
RPL36_5691385	117	1	1	1	62	1	1	1
RPL36A_101390958	311	101	592	453	625	371	1210	1
RPL36A_101390985	210	262	147	745	291	190	475	324
RPL36A_101391002	787	952	293	1307	772	668	17	1971
RPL36A_101391025	396	43	1	326	218	409	88	1
RPL36A-HNRNPH2_101390970	427	614	1022	277	544	703	293	157
RPL36A-HNRNPH2_101391006	139	1	1	1	106	130	562	1
RPL36A-HNRNPH2_101391477	265	1	1	1	81	32	9	1
RPL36A-HNRNPH2_101391756	270	275	78	282	352	324	357	564
RPL36AL_49618982	768	318	1	277	295	385	191	1127
RPL36AL_49619001	930	452	231	100	765	752	151	975
RPL36AL_49619025	490	107	454	574	647	164	443	17
RPL36AL_49619064	708	663	9	569	491	463	1	147
RPL37_40834227	805	249	1	100	422	79	1	267
RPL37_40834254	369	220	1	453	125	90	1	1
RPL37_40834528	122	1	1	1	257	1	1	1
RPL37_40834548	536	65	1	1	633	1	1	1
RPL37A_216499287	241	268	1	1	200	1	1	1
RPL37A_216499306	193	1	1	1	238	1	1	1
RPL37A_216499320	273	1	1	1	203	1	1	1
RPL37A_216499368	428	147	1	1	171	51	1	1
RPL38_74204140	241	1	1	1	200	39	1	215
RPL38_74204165	300	120	62	403	189	102	1	27
RPL38_74204176	458	102	1	271	213	171	1	1
RPL38_74209253	524	1	1	1	331	1	1	1
RPL39_119789913	218	57	1	1	91	34	1	1
RPL39_119789926	294	212	178	1	58	197	1	319
RPL39_119789943	289	1	1	1	182	100	1	1
RPL39_119789981	261	246	178	227	201	243	48	6
RPL39L_187121199	146	242	24	1	43	145	206	1
RPL39L_187121212	397	1054	685	249	337	442	617	95
RPL39L_187121227	658	796	1099	618	715	542	206	434
RPL39L_187121267	495	7	654	905	357	759	357	856
RPL3L_1947039	173	147	1	150	114	48	41	204
RPL3L_1947325	655	556	1138	651	844	495	1423	574
RPL3L_1952907	462	463	178	111	374	399	586	178
RPL3L_1952989	764	610	201	188	731	309	33	256
RPL4_66501387	492	1	1	602	588	180	1	1
RPL4_66501904	428	566	1	580	355	446	673	1
RPL4_66502743	108	1	1	1	110	11	1	1
RPL4_66503143	348	1	1	1	461	1	1	1
RPL41_56116792	1000	651	423	552	1254	1226	949	334
RPL41_56116795	564	529	846	321	572	531	262	324
RPL41_56117189	506	397	393	651	683	100	325	1
RPL41_56117207	761	267	1	1	623	121	246	1
RPL5_92833454	1153	62	1	1	920	222	1	1
RPL5_92834912	836	115	1	7	647	20	1	1
RPL5_92836257	1050	421	1	67	333	164	1	913
RPL5_92836388	256	365	815	95	562	218	278	1
RPL6_112406754	1383	218	193	78	969	22	1	6
RPL6_112408274	551	43	62	1	444	86	1	1
RPL6_112408528	153	1	1	210	343	142	1	376
RPL6_112408589	866	120	1	1	816	201	1	1
RPL7_73291778	461	1	1	1	470	93	1	1
RPL7_73292244	829	251	1	1	896	277	1	95
RPL7_73292316	756	199	1	1	844	53	1	1
RPL7_73292394	646	273	1	1	1104	1120	941	298
RPL7A_133349551	347	489	93	1	419	98	1	79
RPL7A_133349640	203	1	1	1	144	1	1	1
RPL7A_133350048	311	1	9	1	309	1	1	1
RPL7A_133350315	393	1	1	1	256	1	1	1
RPL7L1_42883456	351	558	1	585	732	333	96	298
RPL7L1_42883524	631	315	1	646	610	152	1	1
RPL7L1_42884651	449	146	101	282	343	65	1	1
RPL7L1_42884746	606	25	1	1	634	171	1	1
RPL8_144791449	369	75	1	1	42	1	1	1
RPL8_144791815	571	1	1	1	321	1	1	1
RPL8_144791901	382	1	1	1	216	1	1	1
RPL8_144792025	165	77	1	1	248	44	1	1
RPL9_39456427	206	1	1	442	241	467	483	272
RPL9_39456495	261	65	132	1	91	1	1	1
RPL9_39457633	746	3	1	436	397	15	1	1
RPL9_39458298	868	402	1	1	771	50	1	1
RPLP0_120198586	482	56	1	177	554	79	1	1
RPLP0_120199191	607	1	1	1	421	81	1	361
RPLP0_120199398	461	162	1	1	652	1	1	1
RPLP0_120199455	985	22	1	1	832	255	1	6
RPLP1_69453016	294	1	1	1	425	1	1	1
RPLP1_69453684	338	1	1	1	163	24	1	1
RPLP1_69455183	279	1	1	1	169	81	1	43
RPLP1_69455217	371	618	892	172	212	422	309	84
RPLP2_810332	142	1	1	1	159	1	1	1
RPLP2_810353	359	1	1	1	287	1	1	6
RPLP2_811641	414	75	1	1	467	1	1	1
RPLP2_812556	472	201	1	232	693	107	88	84
RPN1_128630070	156	65	347	1	62	1	1	1
RPN1_128637857	1172	608	1	1	1023	279	1194	361
RPN1_128638020	334	170	85	78	261	482	80	1
RPN1_128650686	936	1	1	7	1168	142	1	1
RPN2_37184288	111	1	9	1	122	1	183	1
RPN2_37207389	434	263	1	122	333	213	1	1
RPN2_37210162	417	62	1	1	196	1	175	1
RPN2_37213861	193	1	1	1	84	1	554	1
RPP14_58310381	717	696	1	343	880	342	80	1
RPP14_58310572	615	1282	185	1	1046	1013	475	423
RPP14_58316536	977	434	162	403	1224	411	88	1
RPP14_58316567	1038	217	208	464	837	265	1	1
RPP21_30345205	1156	1	1	1	1161	58	1	1
RPP21_30345305	856	217	1	12	825	197	1	6
RPP21_30345491	858	1	1	1	1145	1	1	1
RPP21_30345518	991	1	1	1	1114	71	127	6
RPP25_74956211	296	318	162	1	193	140	1	48
RPP25_74956242	182	7	416	73	216	84	9	173
RPP25_74956277	129	101	109	585	339	144	996	1
RPP25_74956501	268	228	838	547	147	121	88	314
RPP25L_34611038	1207	479	201	89	1172	303	17	11
RPP25L_34611072	792	46	1	1	460	1	1	1
RPP25L_34611180	782	384	301	155	509	554	317	668
RPP25L_34611228	644	35	446	18	433	36	1	1
RPP30_90872066	504	49	1	1	532	157	1	1
RPP30_90885831	569	165	1307	1	495	385	1	517
RPP30_90894783	427	1	1	1	286	1	1	22
RPP30_90894838	760	73	1	1	658	330	1	1
RPP38_15103372	1341	885	393	144	924	649	854	256
RPP38_15103452	244	109	638	166	125	187	1	163
RPP38_15103621	1021	408	431	1	722	250	1	168
RPP38_15103803	252	96	1	1	264	4	1	1
RPP40_4996289	569	178	247	1	539	166	1905	1241
RPP40_5000572	379	469	247	238	346	675	673	376
RPP40_5000630	615	122	1	238	512	161	1	136
RPP40_5002215	653	661	178	216	532	316	1	1
RPRD1A_36027245	620	688	546	89	682	736	515	48
RPRD1A_36030808	574	988	47	899	716	649	1178	90
RPRD1A_36030864	562	469	1069	464	425	326	1036	136
RPRD1A_36031071	237	492	308	1	160	429	278	64
RPRD1B_38034027	397	1	1	1	243	1	1	1
RPRD1B_38034088	476	146	1	1	579	296	1	1
RPRD1B_38048417	210	1	1	1	182	34	1	1
RPRD1B_38057642	428	106	231	1	994	168	151	1
RPRD2_150457412	744	516	446	525	769	533	112	267
RPRD2_150470827	1228	1030	677	2304	1121	1040	309	2205
RPRD2_150471135	702	933	569	1412	935	495	404	1299
RPRD2_150471715	950	391	723	943	543	821	222	871
RPRM_153478364	128	59	1	315	209	8	349	32
RPRM_153478403	409	687	646	67	155	243	1	37
RPRM_153478426	300	1	185	128	167	227	206	116
RPRM_153478453	314	866	462	1	393	533	48	340
RPRML_46978773	537	468	539	89	218	380	594	121
RPRML_46978852	440	175	600	288	362	940	601	887
RPRML_46978932	138	128	1	1	260	83	72	17
RPRML_46978985	214	1002	1	100	509	618	349	434
RPS10_34424669	396	663	1	221	452	682	1	605
RPS10_34424711	180	1	1	1	158	29	1	1
RPS10_34424819	438	1	1	1	258	1	1	1
RPS10_34425077	317	172	1	1	288	1	1	1
RPS10-NUDT3_34341867	458	67	523	144	407	639	127	632
RPS10-NUDT3_34341944	433	476	208	343	493	324	246	506
RPS10-NUDT3_34424730	83	1	1	1	84	1	1	1
RPS10-NUDT3_34425073	277	1	1	1	275	1	1	1
RPS11_49497284	378	1	1	1	303	50	1	387
RPS11_49497321	502	1	1	1	346	1	1	1
RPS11_49497580	617	1	1	1	508	1	1	1
RPS11_49497966	385	38	1	1	352	102	1	147
RPS12_132814981	531	249	178	1257	456	542	80	397
RPS12_132815041	342	1	1	1	425	1	1	1
RPS12_132815085	727	1	239	95	550	190	1	246
RPS12_132816510	578	151	1	1	412	20	1	1
RPS13_17075605	396	3	1	1	286	1	1	1
RPS13_17077175	449	246	1	1	449	64	1	1
RPS13_17077222	307	1	1	1	268	1	1	1
RPS13_17077430	74	1	1	1	118	1	1	1
RPS14_150446836	172	1	1	1	73	1	1	1
RPS14_150446902	1177	56	1	1	875	1	1	1
RPS14_150446929	275	156	1	1	156	239	278	147
RPS14_150447687	294	325	1	1	130	20	1	1
RPS15_1438860	117	12	1	1	8	24	48	1
RPS15_1440019	263	1	1	51	327	55	1	282
RPS15_1440099	261	1	1	1	111	1	1	1
RPS15_1440196	332	1	1	1	305	1	1	1
RPS15A_18784784	399	40	1	1	399	58	127	74
RPS15A_18788068	232	48	1	1	306	24	1	1
RPS15A_18788986	466	3	1	1	489	116	159	1
RPS15A_18789058	227	69	1	1	342	1	1	1
RPS16_39433671	430	194	324	7	493	95	1	209
RPS16_39433694	1081	1	1	1	660	1	1	1
RPS16_39435622	1256	1	1	1	783	67	1	1
RPS16_39435696	741	1	1	7	738	1	1	1
RPS17_82538880	428	1	1	1	730	137	1	1
RPS17_82538956	341	3	1	1	141	41	1	1
RPS17_82539986	593	1	1	1	347	1	1	1
RPS17_82540068	251	1	1	1	248	72	1	1
RPS18_33272688	531	1	1	1	179	1	1	1
RPS18_33275799	617	28	1	1	540	1	1	1
RPS18_33275855	496	70	1	1	543	1	1	1
RPS18_33276062	438	1	1	1	317	1	1	1
RPS19_41861136	622	1	1	1	539	15	1	131
RPS19_41861186	365	54	1	1	295	72	1	288
RPS19_41861208	437	1	1	1	96	79	1	1
RPS19_41869056	227	1	1	1	132	1	1	1
RPS19BP1_39529846	1149	62	1	1042	531	1	112	84
RPS19BP1_39529884	139	159	370	51	581	192	728	1
RPS19BP1_39532424	368	160	1	1	487	46	1	621
RPS19BP1_39532493	179	173	1	1	290	88	151	324
RPS2_1962740	519	1	1	1	649	1	1	1
RPS2_1963154	222	1	1	1	61	1	1	1
RPS2_1964284	122	481	1	150	197	394	270	1054
RPS2_1964450	172	165	1	1	99	111	1	1
RPS20_56073225	213	1	1	1	350	39	1	1
RPS20_56073700	970	1	1	1	693	6	1	1
RPS20_56073753	500	1	1	1	425	1	1	1
RPS20_56074126	472	88	1	40	194	95	1	1
RPS21_62387384	204	40	1	1	26	1	1	1
RPS21_62387619	615	51	1	1	463	50	1	1
RPS21_62387637	266	276	1	321	540	187	1	1
RPS21_62387858	187	1	1	1	218	1	1	1
RPS23_82276422	701	249	1	1	783	378	1	1
RPS23_82276475	788	1	1	1	741	102	1	1
RPS23_82277797	479	1	162	1	385	109	214	1
RPS23_82277830	633	75	1	1	314	1	1	1
RPS24_78035375	509	62	1	326	223	109	1	1
RPS24_78035403	172	1	1	1	208	1	1	1
RPS24_78035534	136	122	1	183	106	1	1	1
RPS24_78035596	218	1	1	1	239	1	1	1
RPS25_119017434	272	1	1	1	373	1	1	1
RPS25_119017538	114	1	1	1	75	1	1	1
RPS25_119017981	781	67	1	122	573	192	1	1
RPS25_119018025	499	667	231	266	543	171	104	809
RPS26_56042475	15	17	16	1	36	25	41	32
RPS26_56042513	235	1	1	1	151	20	1	116
RPS26_56042555	623	1	1	1	384	1	1	1
RPS26_56042598	756	61	1	1	512	420	641	100
RPS27_153991176	287	1	1	1	222	1	1	1
RPS27_153991219	811	1	1	1	312	1	1	1
RPS27_153991587	400	1	1	1	151	1	1	1
RPS27_153991600	698	270	85	1	595	98	1	48
RPS27A_55232871	300	3	1	1	125	39	1	1
RPS27A_55233391	316	101	1	1	388	29	199	1
RPS27A_55234130	347	125	109	1	457	117	1	225
RPS27A_55234863	163	1	1	1	141	1	1	1
RPS27L_63155698	527	307	1	1467	429	446	1	418
RPS27L_63155717	588	478	2274	155	440	481	1	517
RPS27L_63156454	275	321	1	1505	339	248	1	235
RPS27L_63156497	386	119	715	679	181	218	246	501
RPS28_8321660	438	1	1	558	322	17	1	1
RPS28_8321673	657	1	1	1	632	50	1	1
RPS28_8321685	396	215	1	122	495	111	1	1
RPS28_8321957	282	180	101	783	352	48	64	1
RPS29_49586022	747	1	270	205	538	76	1	43
RPS29_49586032	465	1	1	624	321	1	1	1
RPS29_49586297	383	1	1	1	148	57	1	1
RPS29_49586309	306	299	1	1	370	375	1	392
RPS3_75400773	936	212	1	469	927	310	1	58
RPS3_75400820	251	1	1	1	288	210	135	1
RPS3_75402375	349	109	1	7	273	34	1	1
RPS3_75404070	310	1	1	183	256	1	1	1
RPS3A_151101113	847	395	1	133	720	376	206	1
RPS3A_151101158	238	33	1	1	287	51	1	1
RPS3A_151102911	689	1	1	1	515	1	1	1
RPS3A_151102964	959	109	1	1	862	383	1	1
RPS4X_72275067	672	101	9	1	476	1	1	1
RPS4X_72275586	988	724	2090	1	1249	860	341	1
RPS4X_72275672	589	20	1	1	352	31	1	1
RPS4X_72276162	386	1	1	1	331	1	1	1
RPS4Y1_2842229	904	1728	1345	795	570	467	996	934
RPS4Y1_2845686	292	188	1	1	299	411	1676	845
RPS4Y1_2845727	347	817	569	139	267	545	420	121
RPS4Y1_2854652	270	909	800	1153	569	922	238	355
RPS4Y2_20759919	488	555	1637	1401	632	967	2016	105
RPS4Y2_20761335	334	334	423	266	162	316	483	1001
RPS4Y2_20768857	537	600	1383	866	382	1027	1234	496
RPS4Y2_20768897	600	1158	178	1483	655	1134	2071	527
RPS5_58392976	915	122	1	1	604	1	1	178
RPS5_58393027	1053	1160	62	657	1412	1232	112	871
RPS5_58393181	615	53	9	1	365	1	1	1
RPS5_58393420	582	244	293	1	558	291	72	1
RPS6_19378495	418	1	1	1	652	144	1	6
RPS6_19378824	991	202	109	1	845	90	1	548
RPS6_19378884	454	1	1	1	347	150	1	1
RPS6_19379534	355	1	1	1	152	133	1	1
RPS6KA1_26551457	238	53	654	624	154	192	175	262
RPS6KA1_26554728	335	278	1	640	452	503	112	710
RPS6KA1_26557012	112	75	1	1	218	182	214	43
RPS6KA1_26560835	355	230	708	299	332	274	151	199
RPS6KA2_166432405	248	226	1	789	309	307	522	58
RPS6KA2_166488900	345	828	147	811	440	976	48	100
RPS6KA2_166498617	455	716	185	359	540	361	1360	475
RPS6KA2_166538745	860	1355	3419	282	948	1748	641	1236
RPS6KA3_20175266	1079	1055	900	2134	1313	1963	341	975
RPS6KA3_20187877	619	735	78	56	502	510	396	189
RPS6KA3_20195104	854	835	984	783	845	790	1715	465
RPS6KA3_20209361	1236	1342	900	337	1362	1263	1004	1398
RPS6KA4_64360531	132	165	224	1	107	171	1	1
RPS6KA4_64361518	179	386	1	1	197	41	1	736
RPS6KA4_64361887	829	505	400	188	604	630	151	809
RPS6KA4_64368175	15	1	1	1	1	1	1	1
RPS6KA5_90899363	208	294	508	409	310	559	412	303
RPS6KA5_90900195	383	333	1245	95	271	225	230	767
RPS6KA5_90923139	403	761	1629	629	226	378	206	147
RPS6KA5_90947440	658	603	362	1131	726	573	1328	350
RPS6KA6_84106418	284	418	385	260	62	192	191	1
RPS6KA6_84119934	35	64	1	1	16	51	1	6
RPS6KA6_84135159	300	619	1	541	141	458	1	163
RPS6KA6_84164353	234	365	823	1	520	841	1020	157
RPS6KB1_59910588	622	524	1307	343	813	516	562	460
RPS6KB1_59912789	361	291	277	1	254	159	917	652
RPS6KB1_59926493	969	304	400	359	636	901	238	1455
RPS6KB1_59935203	533	458	193	899	617	639	1131	470
RPS6KB2_67431514	672	1112	861	254	549	594	570	329
RPS6KB2_67432959	791	825	585	1583	875	620	357	699
RPS6KB2_67433134	722	423	715	370	478	493	56	533
RPS6KB2_67433346	901	758	1353	2679	1084	976	1897	1814
RPS6KC1_213117393	471	413	454	106	386	503	1052	1757
RPS6KC1_213232179	266	537	208	199	393	568	1	1
RPS6KC1_213240962	310	413	308	271	397	411	499	288
RPS6KC1_213241312	261	172	85	591	273	455	64	777
RPS6KL1_74909786	1258	1390	377	1682	1442	1515	2395	2002
RPS6KL1_74911331	365	482	1890	73	171	616	1	366
RPS6KL1_74919914	849	692	1337	943	907	886	183	616
RPS6KL1_74921436	823	1773	723	569	711	879	357	496
RPS7_3575642	221	1	1	1	215	1	1	1
RPS7_3576505	428	383	162	502	656	667	325	147
RPS7_3576626	303	136	1	1	572	55	1	69
RPS7_3577770	524	270	9	574	781	105	1	194
RPS8_44776136	156	1	1	1	115	1	1	1
RPS8_44776735	290	75	1	1	222	34	1	1
RPS8_44777686	280	1	1	1	147	29	1	1
RPS8_44777733	351	1	1	1	450	1	1	1
RPS9_54201230	380	1	1	1	220	1	1	1
RPS9_54201511	127	1	1	1	159	1	1	1
RPS9_54206288	64	69	1	128	143	10	9	1
RPS9_54206430	417	3	1	1	222	29	1	1
RPSA_39408633	191	1	1	1	329	1	1	1
RPSA_39408735	98	1	1	1	301	72	1	376
RPSA_39410930	239	1	1	1	234	1	1	1
RPSA_39411659	771	85	1	1	546	48	1	1
RPTN_152155828	631	965	254	1142	373	545	712	819
RPTN_152156224	217	336	1	95	287	159	609	600
RPTN_152156455	502	255	1	4183	283	455	1	157
RPTN_152156818	290	869	807	965	333	524	696	1455
RPTOR_80625749	204	135	1	1	374	88	364	230
RPTOR_80707917	246	80	1	1	482	130	104	1
RPTOR_80823207	198	1	1	1	76	1	1	1
RPTOR_80883896	516	146	1	7	286	1	127	1
RPUSD1_786314	354	202	1345	260	297	288	1	173
RPUSD1_786871	385	128	208	1	461	156	9	220
RPUSD1_787425	337	188	185	150	491	460	167	209
RPUSD1_787639	259	527	462	370	256	166	1	496
RPUSD2_40569745	939	791	285	993	738	924	9	126
RPUSD2_40569898	146	119	1	1	120	71	246	340
RPUSD2_40571808	1039	1101	708	728	1074	571	222	897
RPUSD2_40573634	98	130	55	45	320	104	1	194
RPUSD3_9840238	1022	1307	485	513	1073	964	1534	84
RPUSD3_9840699	1244	355	32	1	653	609	443	74
RPUSD3_9842219	180	1	47	1	371	227	1	1
RPUSD3_9843587	1033	1186	1107	1	999	665	175	105
RPUSD4_126209540	534	317	1	1	696	133	1	1
RPUSD4_126209611	650	85	1	1	787	117	1	1
RPUSD4_126210958	952	102	377	1	611	463	1	69
RPUSD4_126211038	857	217	185	1	523	237	1	298
RQCD1_218583082	280	391	1	436	294	1	1	1
RQCD1_218584657	880	964	1138	8190	814	1025	112	4274
RQCD1_218584714	507	80	1	558	389	213	1	1304
RQCD1_218592342	411	9	1	1	148	135	1	1575
RRAD_66923647	825	880	1145	772	1031	818	349	605
RRAD_66924843	361	384	9	62	465	430	594	564
RRAD_66924936	332	378	162	254	452	185	159	147
RRAD_66925020	118	112	1	1	80	117	1	69
RRAGA_19049808	567	249	1	508	757	88	372	533
RRAGA_19049937	375	648	178	1092	404	733	1320	595
RRAGA_19049988	771	402	1	1087	923	119	357	1199
RRAGA_19050199	287	207	1	877	421	79	1	434
RRAGB_55718394	280	346	1253	475	193	528	48	710
RRAGB_55722204	280	403	1	232	418	573	989	720
RRAGB_55729349	387	159	1	62	211	347	1	663
RRAGB_55731498	317	862	731	139	290	218	1	465
RRAGC_38856884	229	268	1	1	359	199	1	90
RRAGC_38856963	605	389	1	480	412	439	167	486
RRAGC_38859458	691	64	1	1	392	1	9	1
RRAGC_38859562	124	196	1	1	139	64	246	361
RRAGD_89380361	479	722	1683	817	437	769	1518	579
RRAGD_89387438	194	465	592	100	174	1	238	1
RRAGD_89387539	218	331	1	62	250	481	1787	298
RRAGD_89411866	283	421	823	1	374	206	578	225
RRAS_49636662	509	466	1406	321	525	126	1	178
RRAS_49636723	272	91	1	205	126	211	33	423
RRAS_49637085	545	753	1	310	615	531	1004	308
RRAS_49637124	394	495	600	304	380	263	1	230
RRAS2_14294791	1196	455	1967	365	1472	569	372	908
RRAS2_14295774	651	302	677	249	574	456	230	1418
RRAS2_14358774	1279	1234	3027	2260	1148	1501	1060	1731
RRAS2_14358819	379	519	293	288	408	274	96	58
RRBP1_17627656	964	276	516	183	1027	1303	1226	1
RRBP1_17643071	794	917	969	712	938	1075	712	136
RRBP1_17659985	805	486	1168	392	539	580	554	334
RRBP1_17660162	780	614	1660	398	790	625	230	173
RREB1_7189173	163	96	9	282	193	442	104	381
RREB1_7229015	308	1	1	194	128	111	64	361
RREB1_7230279	400	598	270	2382	378	138	167	215
RREB1_7231232	35	294	1	569	166	211	183	480
RRH_109835415	148	181	1	199	252	97	1	126
RRH_109836032	644	656	1	938	696	748	546	95
RRH_109836123	1047	1001	1959	712	1574	1308	1249	298
RRH_109837521	809	629	124	624	715	522	712	215
RRM1_4107492	208	88	1	1	147	97	1	1
RRM1_4112051	155	1	1	1	182	1	1	1
RRM1_4121749	379	1	1	1	286	1	1	1
RRM1_4127067	246	3	1	1	69	1	1	1
RRM2_10122884	289	1	1	1	367	102	1	1
RRM2_10123029	496	329	1	78	433	434	838	736
RRM2_10123447	166	1	1	1	102	1	1	1
RRM2_10123526	72	1	1	1	295	1	1	1
RRM2B_102218857	245	339	1	1	115	197	1	17
RRM2B_102224076	661	1247	277	1	536	1077	1139	1095
RRM2B_102226033	740	495	377	624	743	684	135	142
RRM2B_102232236	444	204	1	128	258	411	96	168
RRN3_15072963	105	159	1	1	53	39	1	1
RRN3_15074747	575	1	1	1	331	1	1	1
RRN3_15076594	516	505	178	381	434	357	254	110
RRN3_15085683	404	147	1	1	509	161	1	1
RRNAD1_156732030	369	265	823	1153	504	305	404	355
RRNAD1_156733032	307	176	147	541	199	244	1	741
RRNAD1_156734047	437	593	239	310	325	229	1	1470
RRNAD1_156734251	725	874	877	403	692	649	372	4086
RRP1_43793360	176	183	1	205	126	203	570	1
RRP1_43797544	112	1	1	1	155	22	1	1
RRP1_43797907	268	1	1	1	248	177	1	1
RRP1_43800524	476	230	677	425	438	236	270	428
RRP12_97380882	184	315	93	177	151	117	9	1
RRP12_97385251	275	1	1	1	256	65	1	1
RRP12_97390478	158	1	1	1	194	1	1	1
RRP12_97400397	127	220	1230	1	158	262	1	1
RRP15_218285411	572	212	692	139	403	270	262	53
RRP15_218302298	379	268	1	442	426	434	1	1
RRP15_218305044	451	366	1	717	312	204	159	147
RRP15_218305121	451	333	1	1	1001	184	254	1
RRP1B_43672330	1448	1405	946	1346	2022	2172	1937	871
RRP1B_43676757	775	381	24	723	926	587	214	1226
RRP1B_43684616	777	442	1	508	350	1002	1202	470
RRP1B_43687652	780	1121	101	337	662	769	1060	1585
RRP36_43021713	31	27	1	7	12	15	1	22
RRP36_43021780	165	362	1	172	219	177	120	1
RRP36_43025128	337	1	1	238	269	175	1	314
RRP36_43026055	266	1	1	1	343	1	1	1
RRP7A_42515250	497	17	1	1	598	29	1	48
RRP7A_42516055	369	56	1	1	291	128	1	1
RRP7A_42516099	496	181	385	216	538	413	191	6
RRP7A_42518078	263	119	70	139	472	203	1	1
RRP8_6601302	413	1035	9	1087	224	516	96	324
RRP8_6601534	534	912	139	519	579	1160	96	95
RRP8_6602022	1087	651	708	701	908	502	1328	767
RRP8_6602176	347	262	339	95	228	239	56	199
RRP9_51935644	220	1	1	1	235	1	1	1
RRP9_51936445	318	1	1	1	102	1	1	1
RRP9_51937300	234	1	1	1	263	27	341	1
RRP9_51937707	835	139	1	210	547	116	1	43
RRS1_66429298	265	130	1	56	110	55	1	105
RRS1_66429648	190	1	1	1	339	60	1	1
RRS1_66429718	369	107	324	1	269	336	278	1
RRS1_66429775	256	6	1	260	164	1	1	1
RS1_18644517	832	1830	1	833	765	1073	1565	725
RS1_18647203	664	515	1637	1230	858	801	973	590
RS1_18656712	1355	1101	838	1467	1330	1776	1091	908
RS1_18657645	616	629	823	62	905	1505	191	668
RSAD1_50479933	775	297	254	574	929	608	665	1163
RSAD1_50482148	1265	1323	2789	1379	1059	1077	436	2143
RSAD1_50482388	720	676	2520	73	497	752	1826	449
RSAD1_50482662	961	1849	293	2343	979	1014	870	1528
RSAD2_6877933	461	576	331	1076	446	180	412	282
RSAD2_6878024	341	141	139	1	141	51	1	1
RSAD2_6887025	293	386	362	354	333	552	333	595
RSAD2_6887109	248	175	1	106	275	316	1	147
RSBN1_113797491	394	355	370	166	271	401	309	366
RSBN1_113797943	1267	1693	2128	1042	1093	1200	1952	480
RSBN1_113811811	244	215	493	1	318	356	1328	262
RSBN1_113812166	472	511	446	288	602	834	2600	454
RSBN1L_77749629	251	300	1552	905	312	18	752	1
RSBN1L_77749817	465	228	1406	1	461	448	3043	110
RSBN1L_77765512	517	1	508	1	314	274	2474	1
RSBN1L_77768672	1183	1307	14639	580	1448	1404	17090	110
RSC1A1_15659998	275	334	170	183	220	309	1	199
RSC1A1_15660227	550	1118	9	425	542	658	428	173
RSC1A1_15660446	159	397	1245	188	391	323	191	777
RSC1A1_15661025	400	820	254	574	231	446	1	1
RSF1_77701336	214	308	1	177	268	293	151	1074
RSF1_77701785	351	439	316	1020	513	470	1	533
RSF1_77702020	232	292	1	938	241	117	1	95
RSF1_77740824	500	241	1	756	613	616	1	1319
RSG1_16232586	239	110	623	695	139	270	396	168
RSG1_16233000	117	93	1	106	53	144	1	168
RSG1_16233730	128	152	569	106	284	385	120	64
RSG1_16236642	454	469	124	194	431	279	104	1100
RSL1D1_11841751	455	90	1	1	340	189	1	1
RSL1D1_11841983	454	139	1	271	547	29	1	1
RSL1D1_11846727	1383	436	477	78	1201	420	222	235
RSL1D1_11847799	822	519	777	122	934	493	1	157
RSL24D1_55190991	805	3	9	1	581	10	9	1
RSL24D1_55192768	468	86	1	1	442	116	1	1
RSL24D1_55196820	471	1	1	1	500	1	1	1
RSL24D1_55196852	310	141	62	1	811	147	1	17
RSPH1_42485782	40	56	124	7	65	95	199	1
RSPH1_42486440	282	782	385	354	222	293	1	126
RSPH1_42493016	362	321	1	2045	474	482	641	871
RSPH1_42493074	225	376	1099	73	421	234	1	199
RSPH10B_5953188	403	119	270	1	302	152	9	1
RSPH10B_5957978	215	284	1	111	212	243	357	1
RSPH10B_5964541	339	292	1	1	291	354	1	1
RSPH10B_5966903	400	601	1153	387	557	345	230	767
RSPH10B2_6757927	424	511	892	420	557	484	475	777
RSPH10B2_6763963	208	196	469	866	233	109	127	168
RSPH10B2_6765744	301	127	93	1	373	91	1	1
RSPH10B2_6766850	555	1023	301	464	737	194	112	1377
RSPH14_23061937	345	437	370	84	286	156	1	27
RSPH14_23134027	259	790	1790	216	228	284	1	480
RSPH14_23138880	149	88	1	1	144	241	1	69
RSPH14_23140298	148	225	1	216	269	150	586	407
RSPH3_158993876	440	882	838	155	213	230	191	256
RSPH3_158999573	252	564	500	304	230	691	641	720
RSPH3_158999665	327	178	777	475	174	566	325	282
RSPH3_158999781	308	204	1913	78	192	279	1	793
RSPH4A_116616848	418	511	1	1	359	736	704	1100
RSPH4A_116617237	172	238	324	458	278	227	1075	79
RSPH4A_116627718	320	164	1046	1	245	364	562	668
RSPH4A_116627829	490	278	293	210	303	376	1075	574
RSPH6A_45804622	191	281	1	596	299	213	199	1
RSPH6A_45804928	203	246	301	502	299	93	262	241
RSPH6A_45810826	371	251	293	238	335	1	159	444
RSPH6A_45814905	320	143	1	1	399	317	499	757
RSPH9_43645260	734	455	1	629	773	648	1	251
RSPH9_43645312	771	680	708	227	828	547	973	1424
RSPH9_43655611	514	387	1383	150	709	437	1	387
RSPH9_43655671	145	685	615	1	321	689	728	27
RSPO1_37613865	349	804	1430	646	501	390	1384	647
RSPO1_37614246	289	209	124	282	302	460	428	90
RSPO1_37614316	458	173	1437	1324	446	774	1	1653
RSPO1_37616528	373	215	1	122	133	142	1	1
RSPO2_107960680	410	849	823	618	608	691	594	319
RSPO2_107960764	325	94	677	778	126	189	64	163
RSPO2_107989100	437	94	685	563	565	415	72	533
RSPO2_108082567	727	738	385	508	603	726	1	460
RSPO3_127119246	193	410	47	1742	290	187	1	1
RSPO3_127148648	1129	1830	3388	1930	1555	2073	1162	955
RSPO3_127148793	294	622	1	106	445	646	135	329
RSPO3_127155247	1521	2525	1353	2376	2197	2122	2537	3018
RSPO4_1002091	1043	1270	1990	221	1403	952	3683	506
RSPO4_967179	819	943	1145	982	637	1020	1676	1215
RSPO4_967993	598	370	47	1257	546	430	491	1054
RSPO4_968094	660	545	293	227	434	630	341	918
RSRC1_158122184	376	775	1145	249	292	489	278	6
RSRC1_158122279	122	247	1	1	215	345	475	230
RSRC1_158123960	217	325	331	1	185	215	515	1
RSRC1_158203240	392	239	1	7	374	648	1194	2606
RSRC2_122517228	119	136	1	34	194	241	1	590
RSRC2_122517310	152	3	1	310	81	109	1	84
RSRC2_122518844	307	102	1	1	120	91	1	53
RSRC2_122518984	325	508	1	1	500	413	1	913
RSRP1_25246522	1056	733	854	282	919	976	222	1517
RSRP1_25246686	960	940	631	1081	1117	1397	1068	715
RSRP1_25246733	858	403	293	750	822	820	902	1153
RSRP1_25246901	830	613	661	398	739	715	688	642
RSU1_16752991	318	337	385	1	170	361	1	256
RSU1_16754962	97	120	1	1	88	213	1	642
RSU1_16764431	426	370	469	183	309	759	396	1095
RSU1_16817011	135	334	201	18	280	260	1	256
RTBDN_12826845	344	262	2144	1	476	378	262	329
RTBDN_12828714	888	1252	784	1153	1027	1423	3114	3586
RTBDN_12828946	406	1262	638	690	448	517	665	1377
RTBDN_12829943	547	680	277	315	410	448	33	1147
RTCA_100266598	771	239	930	541	780	759	657	402
RTCA_100268260	1296	1844	3495	899	1341	1421	467	616
RTCA_100270676	836	1128	661	1483	746	1595	530	173
RTCA_100274839	561	663	615	420	640	549	246	1059
RTCB_32396144	682	119	1	1	694	333	483	1
RTCB_32399603	396	1	446	1	396	1	1	1
RTCB_32401882	557	1	1	1	599	44	1	1
RTCB_32408766	483	545	162	117	515	276	2561	668
RTEL1_63672617	892	667	1	1	990	846	9	762
RTEL1_63685830	90	1	1	1	23	194	1	194
RTEL1_63690140	868	106	1	1	628	135	1	1
RTEL1_63690842	180	231	1	1	238	1	562	110
RTF1_41417262	837	342	1276	668	628	364	206	621
RTF1_41466159	949	872	216	480	1810	903	989	90
RTF1_41471239	602	1	1	1	388	57	1	11
RTF1_41474667	991	62	1	221	622	50	143	1
RTFDC1_56468743	351	1	1	1	275	1	1	1
RTFDC1_56473328	325	519	1	155	532	637	562	84
RTFDC1_56477095	138	1	1	1	223	1	1	1
RTFDC1_56484170	258	151	1	78	175	1	1	1
RTKN_74428289	252	403	1	1616	208	564	9	772
RTKN_74428712	702	626	1645	877	766	981	1352	319
RTKN_74429835	765	1107	101	2282	543	837	1004	569
RTKN_74430512	153	122	769	1	145	116	104	246
RTKN2_62217123	378	193	961	1	294	429	530	163
RTKN2_62218253	507	706	293	1	336	343	48	1033
RTKN2_62236235	527	207	1	293	201	173	791	110
RTKN2_62241179	428	901	923	365	288	321	41	824
RTL1_100882265	764	861	247	1693	900	933	1439	272
RTL1_100882772	197	255	1	310	382	482	301	84
RTL1_100883096	300	259	277	1	386	312	767	1
RTL1_100883584	371	545	708	67	324	187	380	564
RTN1_59605413	602	788	485	530	708	265	530	668
RTN1_59607303	225	205	1	1	332	335	1	678
RTN1_59607339	411	110	1	971	228	50	357	1
RTN1_59607391	344	73	339	144	461	493	451	1
RTN2_45493240	844	1178	907	1070	826	458	285	861
RTN2_45494187	684	412	554	172	737	514	846	194
RTN2_45494309	655	1448	1168	3136	692	1204	2261	673
RTN2_45494955	578	872	1	420	574	1004	1629	861
RTN3_63718823	409	410	101	321	392	229	1	121
RTN3_63719145	1033	1086	815	1020	1129	914	41	277
RTN3_63719670	299	408	39	525	228	387	1139	43
RTN3_63720417	284	336	109	1	416	182	1	27
RTN4_54987542	279	270	224	282	347	116	262	319
RTN4_54987660	301	275	999	1	370	250	1	64
RTN4_55049881	651	622	784	133	659	1073	238	632
RTN4_55050220	339	139	208	1	177	215	1147	53
RTN4IP1_106592291	275	83	1	1	140	51	1	48
RTN4IP1_106619281	163	315	109	1	258	123	1	1
RTN4IP1_106622871	368	325	1	1	200	100	214	1
RTN4IP1_106628910	214	270	1	1	188	290	649	548
RTN4R_20242447	385	86	1	1	257	72	1	74
RTN4R_20242664	355	505	1	1	397	423	230	1
RTN4R_20242844	200	144	224	1	224	95	1	74
RTN4R_20243024	228	197	1	1	201	277	594	1
RTN4RL1_1937217	402	307	592	172	200	309	1	303
RTN4RL1_1937289	328	1	439	1	305	552	230	595
RTN4RL1_1937578	341	374	1	1219	529	184	88	163
RTN4RL1_1937742	244	154	1	888	85	213	1	1
RTN4RL2_57467800	1939	1701	3327	2249	1710	2174	4173	1069
RTN4RL2_57467919	524	553	615	695	449	330	981	449
RTN4RL2_57476163	1221	771	1476	1153	1038	1308	254	1439
RTN4RL2_57476405	1110	748	1076	365	1138	1033	285	585
RTP1_187197566	371	233	546	1	297	269	673	1
RTP1_187197606	550	281	600	392	436	849	1	350
RTP1_187197648	544	434	377	458	258	620	9	548
RTP1_187199592	180	197	331	1	156	427	364	1
RTP2_187698742	238	399	1	486	220	564	222	235
RTP2_187698788	228	138	1	563	258	13	104	194
RTP2_187698968	275	526	9	243	596	684	9	90
RTP2_187702053	184	336	1	1	147	163	1	173
RTP3_46498112	792	601	615	304	806	703	341	7463
RTP3_46498152	946	719	347	717	1153	828	183	486
RTP3_46500400	840	688	1069	431	362	620	191	652
RTP3_46500648	1167	1138	2704	695	1175	642	1415	1090
RTP4_187368491	296	188	1	326	230	455	33	454
RTP4_187370833	512	1	1061	1500	502	943	1	548
RTP4_187370958	273	133	101	508	242	396	64	256
RTP4_187371023	246	342	301	921	382	156	1	32
RTP5_241871758	486	320	1345	965	357	622	1384	652
RTP5_241872181	224	160	446	1	505	594	9	147
RTP5_241872274	206	495	539	122	273	128	270	262
RTP5_241872532	228	754	193	144	216	222	688	136
RTTN_70088058	617	463	93	73	761	104	420	1
RTTN_70127553	1647	635	1	310	1397	604	238	256
RTTN_70145775	1004	210	469	453	771	1068	64	199
RTTN_70201899	1035	1434	692	2249	1126	1131	1407	658
RUFY1_179550729	127	1	1	1	120	257	412	1147
RUFY1_179567485	289	442	2044	1654	373	227	1020	1
RUFY1_179581008	442	392	308	1	513	338	1068	517
RUFY1_179591675	715	498	1307	1191	482	686	1147	209
RUFY2_68381279	475	587	1253	227	521	700	214	69
RUFY2_68383799	675	917	446	277	544	898	736	3247
RUFY2_68386108	740	1279	807	1610	1023	582	878	288
RUFY2_68404745	368	643	62	1704	500	484	617	590
RUFY3_70722745	125	542	1	293	271	218	357	105
RUFY3_70768597	507	1064	861	574	585	463	459	220
RUFY3_70773568	376	476	1798	155	312	246	1	1132
RUFY3_70783179	430	230	1	403	258	305	1534	1116
RUFY4_218072454	351	260	677	266	539	529	917	251
RUFY4_218073320	791	378	1076	150	666	573	530	439
RUFY4_218073847	198	119	1	73	292	147	151	6
RUFY4_218075340	739	632	777	706	705	383	562	444
RUNDC1_42980794	17	128	1	1	41	15	88	1
RUNDC1_42980984	526	461	1998	354	218	189	720	387
RUNDC1_42987391	792	473	101	365	820	849	230	840
RUNDC1_42990920	961	877	170	453	1189	1221	1	1382
RUNDC3A_44308900	189	102	1	62	92	190	151	6
RUNDC3A_44312636	536	529	646	453	344	232	870	147
RUNDC3A_44314735	417	452	147	657	278	350	1241	215
RUNDC3A_44314973	420	492	101	1	422	257	1	209
RUNDC3B_87739817	909	779	976	1307	1014	583	1075	569
RUNDC3B_87741515	935	465	1	403	623	674	594	845
RUNDC3B_87770601	1083	1555	769	563	1226	1541	1012	871
RUNDC3B_87770736	653	286	385	690	738	427	641	194
RUNX1_34799436	847	643	761	78	775	649	736	1
RUNX1_34834458	794	606	2620	122	738	658	625	569
RUNX1_34834570	952	527	1453	232	982	731	1210	27
RUNX1_34880580	837	94	1191	1	768	656	167	1
RUNX1T1_91986269	402	147	900	139	436	479	578	913
RUNX1T1_91991739	279	196	1	1	250	356	404	522
RUNX1T1_92014593	737	571	254	100	519	276	862	131
RUNX1T1_92014722	648	867	907	3164	1091	653	143	1059
RUNX2_45432012	279	869	155	332	532	655	633	319
RUNX2_45491996	780	510	569	425	599	434	475	142
RUNX2_45512275	277	173	1	1	291	283	578	168
RUNX2_45512390	662	317	1	635	339	409	538	194
RUNX3_24902559	445	374	178	508	441	290	301	1
RUNX3_24907265	382	231	247	45	163	298	270	100
RUNX3_24919297	191	286	1499	78	301	323	143	454
RUNX3_24927597	332	176	1	1	156	182	135	1
RUSC1_155325150	743	144	347	205	671	316	270	183
RUSC1_155325597	1018	1262	1982	1505	914	1713	665	783
RUSC1_155326632	1273	969	531	1368	1355	1837	3454	1220
RUSC1_155326981	1365	725	700	982	1196	1593	2261	1288
RUSC1-AS1_155321029	239	109	493	161	196	434	436	418
RUSC1-AS1_155321085	589	534	254	1511	534	576	72	163
RUSC1-AS1_155321142	729	1187	731	354	525	1120	443	319
RUSC1-AS1_155321248	441	774	846	1	562	486	127	147
RUSC2_35547073	198	254	32	982	418	217	712	136
RUSC2_35547507	995	890	754	1362	950	1068	641	1585
RUSC2_35548205	966	824	224	1257	771	743	459	157
RUSC2_35548508	1091	1299	500	343	844	870	720	1116
RUVBL1_128097453	234	1	1	1	408	1	1	1
RUVBL1_128100607	413	1	1	1	284	1	1	1
RUVBL1_128104846	177	1	1	1	199	86	1	1
RUVBL1_128112896	485	3	1	1	426	130	1	1
RUVBL2_49003295	263	147	1	7	129	36	1	1
RUVBL2_49007043	293	207	400	1	653	166	1	1
RUVBL2_49007360	624	3	1	387	666	107	1	1
RUVBL2_49009861	851	189	1	1	738	1	1	1
RWDD1_116580328	644	1358	254	1875	745	651	167	1408
RWDD1_116584745	1114	981	961	469	944	1371	530	1116
RWDD1_116584799	537	325	1	78	595	632	1	79
RWDD1_116590286	167	133	1	409	294	137	1	767
RWDD2A_83195639	569	634	78	1	517	472	704	152
RWDD2A_83195702	218	600	85	1	279	243	554	454
RWDD2A_83195766	569	494	1737	668	613	509	1036	731
RWDD2A_83195864	313	614	362	1362	790	684	673	308
RWDD2B_29007864	289	510	178	927	433	378	1	116
RWDD2B_29008021	454	655	185	7	305	340	2340	225
RWDD2B_29008245	653	885	1	144	720	894	1	340
RWDD2B_29008552	792	1265	431	117	746	912	1826	871
RWDD3_95244279	324	471	1314	420	350	145	88	298
RWDD3_95244327	473	308	1	122	824	434	1	225
RWDD3_95244423	378	178	1	161	527	648	206	1
RWDD3_95244488	424	867	239	1	292	599	1	157
RWDD4_183650993	461	236	347	795	348	383	625	876
RWDD4_183651061	403	358	946	1	479	34	846	69
RWDD4_183651097	249	700	531	591	211	111	688	1
RWDD4_183655896	169	503	1	910	39	53	56	6
RXFP1_158572821	627	1450	1122	613	867	1395	586	710
RXFP1_158605105	507	230	999	486	449	399	206	616
RXFP1_158612315	262	114	162	348	369	317	80	189
RXFP1_158646828	382	350	354	51	337	394	175	949
RXFP2_31761790	372	616	1691	260	374	396	1	621
RXFP2_31778573	383	374	416	508	297	262	657	642
RXFP2_31791847	184	189	1	73	329	482	1	658
RXFP2_31792742	431	535	423	569	589	479	159	298
RXFP3_33936850	112	249	1	392	194	170	341	95
RXFP3_33936994	339	742	946	1136	468	809	1186	392
RXFP3_33937216	770	1274	1076	1985	692	1425	775	871
RXFP3_33937288	328	172	224	739	378	211	396	418
RXFP4_155941821	449	708	1	117	595	646	25	246
RXFP4_155941997	445	437	155	365	799	505	317	329
RXFP4_155942131	497	484	285	210	419	123	696	79
RXFP4_155942194	562	833	308	155	437	382	696	345
RXRA_134408241	650	402	608	1230	479	820	309	569
RXRA_134409050	572	962	746	1456	975	1246	1	538
RXRA_134417200	186	373	155	1516	118	326	262	1
RXRA_134417307	537	379	877	392	667	653	570	246
RXRB_33197840	431	307	1668	872	309	312	870	423
RXRB_33198326	805	832	884	1296	939	446	309	413
RXRB_33198421	457	600	201	453	470	1138	1162	647
RXRB_33200341	493	853	109	563	476	455	388	241
RXRG_165410773	232	102	78	585	145	138	1	11
RXRG_165411049	297	537	132	111	400	764	1	84
RXRG_165417161	273	297	339	728	186	330	546	43
RXRG_165419917	476	355	462	376	531	244	1	168
RYK_134183020	368	684	838	221	813	404	886	152
RYK_134191964	510	717	1	431	645	625	625	949
RYK_134211551	964	877	247	1048	675	743	728	684
RYK_134250450	545	508	385	227	461	698	759	282
RYR1_38448699	146	577	162	56	365	248	80	1
RYR1_38460503	379	81	1	1	282	197	1	1
RYR1_38467692	368	144	523	1	212	152	1	90
RYR1_38516160	409	442	462	1	173	293	1	298
RYR2_237456617	197	180	1	475	243	128	120	74
RYR2_237589925	565	310	208	205	321	543	554	355
RYR2_237639181	211	310	1	95	218	326	1	64
RYR2_237700393	228	133	1314	7	218	43	104	110
RYR3_33586091	358	281	1	734	452	270	285	95
RYR3_33652792	287	308	262	277	126	875	459	757
RYR3_33662808	97	310	85	684	109	373	183	293
RYR3_33768681	361	244	285	321	222	347	1	100
S100A1_153630559	727	935	1	45	332	653	9	282
S100A1_153630588	153	498	231	205	386	147	1	1
S100A1_153630613	269	196	208	326	344	243	1	1
S100A1_153631723	170	593	62	1715	197	467	214	126
S100A10_151983269	280	292	124	1103	140	196	285	110
S100A10_151983285	179	297	1	1	167	180	1	1
S100A10_151986152	418	263	47	183	431	540	1	1033
S100A10_151986209	682	344	1322	552	610	489	507	803
S100A11_152032813	988	911	2704	767	1033	575	1075	757
S100A11_152033653	971	806	1506	326	1092	1004	372	381
S100A11_152033733	629	526	738	166	327	590	143	757
S100A11_152033774	624	263	416	260	673	809	246	303
S100A12_153374456	263	326	224	872	322	312	649	991
S100A12_153374507	860	634	1	381	589	462	404	1444
S100A12_153374531	490	429	431	436	611	728	443	621
S100A12_153374571	162	188	1706	172	292	269	641	413
S100A13_153626321	293	263	669	161	239	145	246	48
S100A13_153626372	301	437	9	1	329	482	199	225
S100A13_153626430	249	157	55	243	149	290	167	58
S100A13_153626448	471	742	677	833	418	383	159	215
S100A14_153615018	211	571	892	78	267	755	364	496
S100A14_153615282	163	529	400	1786	242	263	1	225
S100A14_153615315	235	267	539	425	336	234	925	95
S100A14_153615363	410	310	231	442	393	927	33	955
S100A16_153607680	678	985	1906	458	434	1075	475	902
S100A16_153608006	770	260	500	1654	395	620	1273	673
S100A16_153608073	523	271	224	392	267	481	246	1872
S100A16_153608112	585	209	1	266	532	639	262	100
S100A2_153561560	441	705	139	128	783	1060	1249	668
S100A2_153563743	234	62	277	1	328	192	649	69
S100A2_153563784	338	193	93	128	504	338	617	376
S100A2_153563822	646	1118	984	1235	922	1320	586	533
S100A3_153547795	595	1018	1207	1031	990	608	428	1095
S100A3_153548395	763	354	592	899	679	981	791	1668
S100A3_153548430	760	661	3150	745	453	649	120	460
S100A3_153548449	1064	1529	738	1379	877	1263	704	4039
S100A4_153543872	1310	2099	4325	679	1283	1402	1257	1173
S100A4_153544680	997	569	915	1379	658	646	1131	2440
S100A4_153544731	339	801	692	1	666	693	996	53
S100A4_153544767	561	998	3542	1070	1059	844	17	918
S100A5_153540062	211	7	1	221	143	300	9	1
S100A5_153540105	413	283	178	684	233	432	688	183
S100A5_153540135	224	96	78	1	279	333	1	116
S100A5_153540158	180	320	55	337	228	276	736	43
S100A6_153535207	1095	1181	1760	2145	719	1084	1976	975
S100A6_153535279	881	730	354	7	888	1291	949	1085
S100A6_153535302	1332	1997	1222	1489	1468	1984	1494	1929
S100A6_153535324	933	1070	139	2442	852	997	578	371
S100A7_153457931	245	81	416	3947	501	241	9	110
S100A7_153458880	335	358	316	315	273	223	507	1
S100A7_153458947	426	251	254	1555	452	719	56	173
S100A7_153458985	317	486	1	1	307	279	246	1
S100A7A_153418101	904	1321	1207	1864	675	639	546	475
S100A7A_153418142	534	759	47	139	403	446	1945	1366
S100A7A_153418208	551	632	1015	392	414	707	625	746
S100A7A_153419197	139	3	1	690	137	140	1	157
S100A7L2_153438196	393	479	1	1566	431	371	420	1012
S100A7L2_153438224	469	236	109	359	382	526	278	527
S100A7L2_153438244	275	468	1	332	256	458	1115	699
S100A7L2_153438319	208	350	308	326	361	57	1	1
S100A8_153390216	28	1	1	1	12	1	1	1
S100A8_153390404	523	249	408	122	433	448	728	199
S100A8_153390448	710	555	178	491	471	260	64	355
S100A8_153390483	610	478	500	772	422	1025	1589	220
S100A9_153358342	433	1123	585	469	527	625	530	84
S100A9_153358384	701	610	1207	475	547	696	649	871
S100A9_153360660	379	753	1514	348	697	672	238	465
S100A9_153360681	287	405	1022	73	294	394	1	230
S100B_46599464	709	534	385	998	527	568	1	157
S100B_46602319	671	1204	423	1450	636	667	2253	220
S100B_46602366	847	647	800	1026	822	794	222	559
S100B_46602381	1152	2023	1790	839	1057	1312	996	225
S100G_16651037	967	901	638	260	1080	954	1115	1080
S100G_16651068	741	1051	1944	690	811	1279	1281	1142
S100G_16651089	847	975	446	1120	1145	1757	728	1887
S100G_16651133	479	408	638	1197	817	821	554	1231
S100P_6693953	1036	989	723	403	1208	976	1218	533
S100P_6693994	268	722	554	249	408	302	357	1080
S100P_6696903	479	267	247	144	568	380	475	501
S100P_6696927	1239	788	1552	1406	741	1296	1257	960
S100PBP_32826260	204	336	1	210	342	64	64	116
S100PBP_32826454	276	1	431	205	436	314	80	486
S100PBP_32826562	403	347	1	243	566	491	317	454
S100PBP_32826805	483	569	746	1	532	142	1	1
S100Z_76875421	689	355	446	1	412	244	25	418
S100Z_76875450	371	579	324	73	553	679	1	527
S100Z_76875496	760	666	577	850	445	877	262	376
S100Z_76877693	244	86	1	288	279	201	1115	1
S1PR1_101239077	538	780	485	288	653	1171	1	329
S1PR1_101239221	80	152	201	1	211	131	586	355
S1PR1_101239330	870	1456	554	795	1062	1145	1573	3675
S1PR1_101239637	379	310	385	172	260	154	9	1
S1PR2_10224281	602	788	854	844	641	660	712	1017
S1PR2_10224671	382	985	316	453	474	823	388	658
S1PR2_10224775	622	308	631	1136	851	618	807	559
S1PR2_10224845	292	463	62	117	182	111	72	173
S1PR3_89001273	379	613	1130	199	404	366	1518	1
S1PR3_89001648	768	825	953	1186	619	696	767	814
S1PR3_89001835	1022	943	1391	1489	1148	728	135	809
S1PR3_89001901	754	954	731	2552	626	1006	1155	470
S1PR4_3178864	397	72	109	376	269	429	736	480
S1PR4_3179015	316	468	1	436	585	615	538	663
S1PR4_3179155	303	185	638	1	314	321	1	220
S1PR4_3179287	341	877	1	227	234	357	214	157
S1PR5_10514395	1016	1574	2336	530	964	1204	214	100
S1PR5_10514715	380	1081	946	199	531	622	270	355
S1PR5_10514776	513	381	1	188	412	708	2000	371
S1PR5_10514894	449	209	1	1340	487	342	1	856
SAA1_18266925	686	59	700	12	579	456	96	142
SAA1_18269270	393	658	1	111	467	340	767	1799
SAA1_18269293	270	426	1	315	442	675	530	262
SAA1_18269318	187	257	147	288	118	277	1	1
SAA2_18245972	359	146	661	1	331	232	1	449
SAA2_18246000	204	601	55	1	61	157	428	64
SAA2_18247935	246	337	1	1	158	164	1	350
SAA2_18247975	686	57	669	12	585	453	88	136
SAA2-SAA4_18232458	454	949	170	221	478	1207	483	2518
SAA2-SAA4_18232524	1167	775	539	1296	905	1195	333	1074
SAA2-SAA4_18235890	564	674	162	596	535	886	262	32
SAA2-SAA4_18235927	482	634	1744	971	892	691	846	163
SAA4_18231654	737	711	1	1	840	665	720	449
SAA4_18231659	561	507	454	1	362	712	388	27
SAA4_18232427	813	746	1637	1290	1563	1428	649	1778
SAA4_18232525	1974	1390	1399	1379	1450	1833	1249	1778
SAAL1_18087143	763	502	162	227	573	387	744	199
SAAL1_18089356	95	193	132	111	257	296	48	340
SAAL1_18089430	307	131	1	73	182	133	199	1
SAAL1_18096777	163	164	1	1	224	1	1	74
SAC3D1_65041699	314	110	247	1	219	462	1	168
SAC3D1_65041785	204	80	1	1	363	387	1	84
SAC3D1_65044243	345	83	201	359	273	434	278	1
SAC3D1_65044321	228	168	1	51	224	338	159	293
SACM1L_45706814	998	67	1	1	870	126	1	1
SACM1L_45709524	438	1	1	1	298	173	1	100
SACM1L_45719559	386	1	1	1	483	1	1	1
SACM1L_45731314	734	222	1	1	509	133	183	1
SACS_23336411	1035	624	807	464	648	797	159	548
SACS_23337529	607	281	262	828	603	547	1	1
SACS_23338428	252	384	1153	172	246	263	206	90
SACS_23355651	390	751	1	425	148	316	1534	1
SAE1_47143508	155	1	1	1	427	1	1	1
SAE1_47150203	726	271	754	1	568	135	372	6
SAE1_47150305	215	3	1	1	216	1	1	1
SAE1_47155141	867	278	277	243	956	453	175	1
SAFB_5623355	744	915	1929	1340	1204	768	981	152
SAFB_5641882	617	515	485	166	662	448	357	178
SAFB_5653254	349	592	2236	288	927	627	1439	882
SAFB_5654177	770	713	1568	293	820	1108	5342	355
SAFB2_5598867	321	389	1675	1	515	290	159	1
SAFB2_5604867	174	1	608	1	288	178	594	1
SAFB2_5616182	454	502	216	1	57	159	1	74
SAFB2_5616478	352	202	900	117	224	164	720	84
SAG_233322946	33	162	1	1	125	51	183	428
SAG_233328489	668	484	400	1483	480	338	1012	1
SAG_233329503	208	317	1	552	286	67	309	116
SAG_233331691	283	400	1	1263	479	446	167	1403
SAGE1_135901674	569	882	1069	1	673	978	736	1231
SAGE1_135906500	258	336	1	23	287	333	293	32
SAGE1_135907790	837	911	2451	657	870	769	712	209
SAGE1_135909701	605	439	669	761	855	491	357	340
SALL1_51139856	569	907	301	1	734	649	633	527
SALL1_51140227	485	170	116	1	456	303	64	402
SALL1_51140657	371	492	201	266	414	625	175	69
SALL1_51141030	184	284	1	7	239	250	1	298
SALL2_21523998	183	189	493	221	118	229	1	43
SALL2_21524463	239	170	109	1	126	166	309	1
SALL2_21524888	485	429	746	1786	515	383	159	225
SALL2_21525546	421	164	408	155	535	528	775	173
SALL3_78993710	217	497	1	387	216	130	317	439
SALL3_78993964	685	98	293	728	811	851	1510	2632
SALL3_78994160	371	325	792	321	208	542	586	58
SALL3_78994357	232	421	1099	877	256	220	96	663
SALL4_51790468	373	57	516	310	284	262	64	136
SALL4_51790765	308	91	416	1	288	277	388	1
SALL4_51791381	217	362	201	1	444	456	1	340
SALL4_51791926	426	444	1	277	392	549	364	84
SAMD10_63977044	929	545	224	624	456	628	894	1147
SAMD10_63977096	160	54	1	1	175	434	1	381
SAMD10_63977307	379	431	155	1	239	510	1	611
SAMD10_63979433	310	898	47	1	357	250	135	173
SAMD11_930317	871	350	2013	40	888	745	562	668
SAMD11_935829	428	482	362	1	329	408	499	736
SAMD11_939125	586	1291	262	938	690	389	1	366
SAMD11_941225	973	679	1683	425	831	768	1	772
SAMD12_118439905	571	500	777	1	442	585	285	397
SAMD12_118439937	87	355	1	365	113	182	120	1
SAMD12_118580761	194	328	1	772	565	641	2126	298
SAMD12_118580868	390	144	354	266	457	331	41	32
SAMD13_84303234	433	495	124	783	478	622	1257	788
SAMD13_84325662	544	548	1253	1015	860	653	309	538
SAMD13_84325684	624	453	155	1109	598	781	214	1007
SAMD13_84325708	284	175	416	1	265	44	1	152
SAMD14_50115598	386	439	708	420	570	298	1186	569
SAMD14_50115842	283	185	1	1	321	206	293	105
SAMD14_50117514	256	371	1	1	215	130	143	6
SAMD14_50118280	438	78	508	144	374	156	380	381
SAMD15_77377719	163	239	1	1	286	126	80	1
SAMD15_77377831	276	442	516	3588	483	952	1889	397
SAMD15_77377986	259	20	308	1	24	1	175	1
SAMD15_77378334	441	574	823	78	223	133	364	803
SAMD3_130175908	507	790	178	899	504	609	736	1
SAMD3_130184500	1289	1408	992	894	931	1499	1186	1116
SAMD3_130184584	561	358	1752	1015	775	712	2513	303
SAMD3_130214406	1004	1262	938	442	914	1465	846	746
SAMD4A_54702113	265	341	231	29	376	380	436	340
SAMD4A_54702430	231	289	1	67	227	361	380	314
SAMD4A_54760169	551	737	1837	1202	392	491	17	632
SAMD4A_54760291	153	181	362	73	68	250	167	183
SAMD4B_39369793	867	1015	224	558	1110	839	475	866
SAMD4B_39369954	819	548	723	618	1006	1225	451	1684
SAMD4B_39370092	471	550	277	508	245	422	270	225
SAMD4B_39376713	473	165	1	1	385	357	467	480
SAMD5_147508996	1411	2200	78	144	1096	1089	1684	1038
SAMD5_147509095	292	183	324	1	167	369	135	95
SAMD5_147509147	729	695	1061	106	647	481	127	574
SAMD5_147509252	430	262	270	513	500	455	246	178
SAMD7_169921234	277	205	1	326	171	477	499	605
SAMD7_169926759	162	347	1	1	58	53	1	1
SAMD7_169926895	413	331	1	144	279	542	799	293
SAMD7_169926998	304	711	1030	1357	384	458	143	793
SAMD8_75150645	396	349	1	122	524	521	601	1007
SAMD8_75150807	650	816	400	2040	701	910	388	1434
SAMD8_75164677	376	280	1	1	445	279	246	84
SAMD8_75168554	564	346	1	84	660	554	538	564
SAMD9_93103176	448	671	1	128	566	788	2355	1116
SAMD9_93104047	774	233	224	1114	600	672	1	272
SAMD9_93105406	667	622	347	100	410	808	420	777
SAMD9_93105838	174	1	324	431	287	442	420	501
SAMD9L_93133113	325	312	685	1	302	217	151	189
SAMD9L_93134208	379	85	185	183	380	248	1	282
SAMD9L_93134535	379	452	124	1	321	253	135	314
SAMD9L_93135274	670	696	331	343	418	790	428	777
SAMHD1_36912521	579	183	1	464	297	350	9	1
SAMHD1_36930843	1215	1321	1184	1	1126	733	2016	2445
SAMHD1_36935092	732	545	216	613	855	509	428	777
SAMHD1_36951515	598	410	454	1	670	710	56	621
SAMM50_43964549	248	159	1	1	630	86	1	1
SAMM50_43972314	303	151	1	1	374	13	1	1
SAMM50_43976085	870	378	370	1	1149	495	1	1
SAMM50_43976760	306	1	1	1	243	55	1	1
SAMSN1_14500668	206	86	1	1	105	295	25	37
SAMSN1_14510368	655	228	2305	277	664	675	1	819
SAMSN1_14512464	293	321	2267	817	192	536	96	626
SAMSN1_14517037	612	1170	1199	2012	820	776	1234	746
SAP130_127989626	706	1141	3234	442	795	1119	1755	663
SAP130_127993223	331	466	1	1	775	363	1565	152
SAP130_127996430	523	183	1	1	446	84	949	1
SAP130_128014804	796	329	1253	1	583	413	2276	1
SAP18_21140632	62	1	1	1	107	43	1	1
SAP18_21140677	695	461	1	1	858	488	475	444
SAP18_21140959	300	46	1	210	213	86	1	1
SAP18_21140991	84	46	1	1	258	130	1	1
SAP25_100572696	256	125	178	216	226	265	546	1
SAP25_100572746	222	593	9	133	401	71	214	277
SAP25_100572958	146	78	62	1	167	69	1	272
SAP25_100573128	183	162	623	1	233	177	191	64
SAP30_173371247	145	386	1	1	90	114	475	1
SAP30_173371374	201	302	270	905	181	177	1	168
SAP30_173371415	430	259	493	271	388	310	80	366
SAP30_173373495	252	90	1	133	303	547	1	251
SAP30BP_75667455	464	80	1	1	222	279	72	876
SAP30BP_75668549	282	102	1	45	179	156	1	131
SAP30BP_75693478	385	527	109	243	260	124	333	1
SAP30BP_75702543	332	12	1	1	385	140	1	1
SAP30L_154446638	469	714	1245	425	918	439	1415	428
SAP30L_154446703	1181	1670	746	1445	1163	2189	4481	934
SAP30L_154451174	1253	769	738	453	765	1051	641	1726
SAP30L_154453402	1323	1666	147	960	1314	1405	2261	2075
SAPCD1_31763143	596	387	1844	310	422	470	752	913
SAPCD1_31763454	970	1453	777	921	1032	1428	380	960
SAPCD1_31763509	416	209	1	183	381	324	1123	136
SAPCD1_31763551	514	782	754	927	223	255	562	1
SAPCD2_137066309	409	296	408	783	283	418	996	694
SAPCD2_137066372	496	600	155	596	342	222	364	439
SAPCD2_137070294	730	387	615	425	671	578	270	783
SAPCD2_137070355	304	251	208	563	431	222	96	1
SAR1A_70153939	686	878	93	1153	866	1475	2403	1747
SAR1A_70157790	774	1295	239	976	968	1266	1257	1272
SAR1A_70161034	207	384	224	712	401	314	1	611
SAR1A_70161620	842	1340	155	547	700	1454	696	517
SAR1B_134608479	118	178	1875	1836	70	208	1	74
SAR1B_134609604	229	98	1	1	152	549	135	1
SAR1B_134612736	253	308	193	89	307	345	491	282
SAR1B_134620965	237	511	546	447	336	1044	1	835
SARAF_30069733	341	387	1	1180	382	665	1455	105
SARAF_30069840	681	299	1214	271	445	736	199	1799
SARAF_30069956	675	788	362	7	538	894	2024	689
SARAF_30073970	730	589	815	998	679	708	1960	871
SARDH_133703022	339	350	923	569	246	316	325	235
SARDH_133717380	297	289	224	464	188	137	143	173
SARDH_133729799	318	420	439	266	440	215	420	116
SARDH_133730155	272	347	1	144	331	310	96	84
SARM1_28381316	784	977	1	227	890	903	696	324
SARM1_28381574	225	622	431	172	444	283	333	402
SARM1_28381732	864	909	2090	221	1091	1355	1297	1377
SARM1_28384522	698	317	24	122	638	908	1	361
SARNP_55796031	314	191	1	122	252	366	183	496
SARNP_55800596	503	365	85	789	491	542	1	981
SARNP_55800873	640	519	1	1346	626	470	404	835
SARNP_55803700	813	1009	62	2817	566	966	104	548
SARS_109223979	861	1	1	1	523	1	1	1
SARS_109229524	339	83	1	1	455	50	1	1
SARS_109230980	701	308	1	1	764	590	499	1
SARS_109236007	354	585	1	73	476	568	1313	1
SARS2_38917970	214	1	1	1	174	1	1	1
SARS2_38918801	356	43	1	1	475	34	1	1
SARS2_38919827	524	366	193	1	912	324	230	6
SARS2_38930591	1198	99	170	310	865	336	775	1
SART1_65962085	750	275	185	34	467	324	9	1
SART1_65965359	445	1	1	1	406	46	1	1
SART1_65966546	882	299	723	1	647	350	475	105
SART1_65967557	457	152	1	139	261	222	349	1
SART3_108535413	468	202	1	1	623	57	1	1
SART3_108538962	856	3	1	1	860	53	1	1
SART3_108545257	591	334	1	166	565	203	467	136
SART3_108561005	259	99	1	1	243	126	459	1
SASH1_148487624	559	589	339	216	354	453	104	324
SASH1_148525338	1225	1487	1353	844	1220	1096	396	501
SASH1_148532851	627	883	562	772	505	486	396	402
SASH1_148534845	115	379	1	436	241	197	1	256
SASH3_129788491	163	20	1	392	159	46	64	1
SASH3_129791071	799	799	224	569	856	1171	657	1210
SASH3_129792452	387	117	1	51	256	291	1	163
SASH3_129792686	691	898	807	563	690	413	9	1
SASS6_100107529	530	222	1	1	414	269	1	1
SASS6_100107824	289	473	961	1	327	215	80	517
SASS6_100121383	703	3	984	1	788	112	1	1
SASS6_100123265	537	119	9	1	307	1	88	1
SAT1_23783403	562	157	208	409	181	330	380	48
SAT1_23783677	129	465	1	1	98	545	1	105
SAT1_23783879	182	217	1	1	189	91	325	37
SAT1_23785377	138	7	16	1	203	178	1	517
SAT2_7626948	383	289	132	1	286	423	72	163
SAT2_7627036	548	209	1061	106	282	298	428	1038
SAT2_7627393	840	611	85	221	340	378	364	84
SAT2_7627585	363	339	124	128	628	509	1	1
SATB1_18394610	375	188	308	811	565	369	262	79
SATB1_18394751	538	349	715	591	791	823	586	970
SATB1_18415117	482	152	493	172	434	484	759	121
SATB1_18417016	266	468	178	337	252	250	1	189
SATB2_199323922	506	531	109	789	557	641	1	1272
SATB2_199328829	691	705	1	1445	317	592	404	449
SATB2_199348805	503	1403	969	249	400	324	459	1559
SATB2_199381781	720	560	201	100	656	587	846	845
SATL1_85107997	237	106	1	260	290	185	151	1
SATL1_85108337	263	267	78	1	283	639	388	512
SATL1_85108453	504	296	900	1	536	729	1147	1
SATL1_85108735	282	658	116	1004	726	263	436	428
SAV1_50644875	512	1105	4118	183	746	700	2885	506
SAV1_50644966	461	550	70	1	264	646	120	678
SAV1_50665465	1	125	1	1	1	1	1	1
SAV1_50665598	599	466	854	1031	997	825	1	1747
SAXO1_18928660	227	125	1	205	160	423	127	751
SAXO1_18928746	127	366	277	23	284	270	183	1
SAXO1_18941689	417	1196	446	216	630	1140	1328	751
SAXO1_18950779	259	296	1	706	265	814	499	407
SAXO2_82271736	252	191	147	205	314	423	1	1
SAXO2_82282186	557	859	224	348	450	813	1305	1033
SAXO2_82282275	369	574	147	844	636	401	688	543
SAXO2_82282415	492	123	185	45	366	385	633	1
SAYSD1_39105717	327	920	477	635	551	331	151	183
SAYSD1_39114925	166	170	208	1	194	76	759	658
SAYSD1_39115001	237	220	469	84	263	189	412	465
SAYSD1_39115060	206	197	308	7	393	420	1281	1
SBDS_66993222	363	146	1	133	224	119	1	64
SBDS_66994213	725	205	1	1	914	437	1	204
SBDS_66994327	801	494	1	249	809	392	1	600
SBDS_66995366	716	73	1	1	1167	230	1	1
SBF1_50459993	206	176	623	1	263	302	246	142
SBF1_50462091	84	291	1	1461	215	364	333	116
SBF1_50465006	1007	608	400	894	572	675	246	1846
SBF1_50467546	780	392	308	1549	746	860	807	861
SBF2_10029865	234	112	1	1	294	356	1	241
SBF2_9832334	294	468	339	194	167	404	941	512
SBF2_9968440	653	400	377	106	342	769	309	142
SBF2_9993951	406	655	16	128	397	53	744	157
SBK1_28317477	420	337	1	227	397	392	64	32
SBK1_28317607	555	463	539	850	572	580	1360	678
SBK1_28319056	502	59	193	1	325	366	428	777
SBK1_28320213	332	167	554	1279	871	590	941	387
SBK2_55530162	727	1107	339	1379	822	651	925	955
SBK2_55530253	643	305	170	563	937	526	404	486
SBK2_55531241	1018	1373	807	1054	598	1501	1328	1866
SBK2_55536062	571	725	754	392	591	526	728	314
SBK3_55544164	452	251	216	354	329	137	151	126
SBK3_55544275	248	452	208	249	449	317	325	225
SBK3_55544832	607	832	1622	243	881	611	981	668
SBK3_55544889	495	803	416	150	376	352	285	850
SBNO1_123321663	641	344	1337	701	662	239	744	272
SBNO1_123325598	211	1	1	1	301	1	1	1
SBNO1_123327712	159	1	1	1	269	1	1	1
SBNO1_123331247	155	1	1	1	203	1	1	1
SBNO2_1112215	317	764	1	519	313	481	1	501
SBNO2_1114236	540	354	93	1709	476	243	1194	803
SBNO2_1119025	349	473	1314	1048	351	290	238	856
SBNO2_1122530	550	713	516	1445	837	795	586	64
SBSN_35526851	544	661	1	905	600	721	846	319
SBSN_35527977	304	907	1069	750	185	112	1	100
SBSN_35528062	424	317	646	971	434	463	1249	543
SBSN_35528171	296	288	1	293	460	131	475	986
SBSPON_73071841	606	1453	2067	739	990	569	846	632
SBSPON_73081048	252	333	301	679	366	338	206	282
SBSPON_73081143	210	484	685	618	269	387	886	397
SBSPON_73092869	575	183	70	403	769	884	586	454
SC5D_121303424	482	996	9	993	272	493	183	1
SC5D_121304375	486	201	70	1329	312	227	1	256
SC5D_121307075	465	289	262	144	209	345	167	53
SC5D_121307184	318	730	400	243	316	375	104	496
SCAF1_49646753	39	1	1	1	36	1	1	1
SCAF1_49651062	294	397	454	89	457	107	673	100
SCAF1_49651857	232	46	1	618	453	177	1	157
SCAF1_49652534	464	400	170	144	263	340	1	397
SCAF11_45927424	969	870	1460	1560	786	863	846	470
SCAF11_45927872	517	386	1	1235	199	126	1	74
SCAF11_45928249	327	323	1	1395	457	253	388	90
SCAF11_45928781	583	167	884	525	139	293	159	1
SCAF4_31685456	228	188	32	1	254	656	1	491
SCAF4_31690802	186	96	1	56	298	258	1	105
SCAF4_31693382	473	822	170	1180	464	608	1	355
SCAF4_31694834	636	994	930	1527	903	635	96	543
SCAF8_154787910	506	28	1	3059	230	406	64	84
SCAF8_154792972	344	135	1	1401	234	293	522	1
SCAF8_154824238	290	156	16	1	263	46	1	1
SCAF8_154830995	115	334	1	12	147	196	1	355
SCAI_125001970	316	299	1	111	431	465	428	454
SCAI_125003482	187	122	1	739	178	303	41	1752
SCAI_125018912	265	259	1	1	252	394	1	163
SCAI_125028461	143	230	85	1	264	84	1	220
SCAMP1_78388900	629	1	3111	232	327	366	459	204
SCAMP1_78415584	127	241	393	56	227	51	88	793
SCAMP1_78416613	457	278	39	62	287	293	206	1
SCAMP1_78418819	190	423	1668	282	207	418	1060	434
SCAMP2_74850548	255	374	208	778	471	401	1194	1252
SCAMP2_74851390	1726	1039	1683	1158	1240	1760	2292	1486
SCAMP2_74851450	600	637	1084	95	615	542	1	439
SCAMP2_74854586	231	125	585	1	122	328	467	17
SCAMP3_155257516	256	323	1	563	175	366	1	225
SCAMP3_155257594	165	465	1130	513	253	552	1012	79
SCAMP3_155260342	440	453	62	194	275	427	143	418
SCAMP3_155260542	399	218	9	1	313	123	1	1
SCAMP4_1917769	1328	682	1345	1941	983	1325	1486	626
SCAMP4_1918175	165	75	1	1	250	93	1	1
SCAMP4_1918239	330	1028	1476	982	249	601	886	1
SCAMP4_1918942	853	751	592	1197	1014	1216	2134	381
SCAMP5_75012792	462	519	1714	783	437	568	1	934
SCAMP5_75016645	352	474	1	51	502	298	1676	194
SCAMP5_75016716	414	254	1145	89	351	397	1	64
SCAMP5_75018462	177	532	823	299	273	429	191	90
SCAND1_35954122	531	371	1	783	352	573	894	194
SCAND1_35954191	311	738	1007	7	386	476	230	366
SCAND1_35954251	249	700	239	508	254	420	649	267
SCAND1_35954465	448	210	301	232	470	303	357	543
SCAP_47419692	803	273	1	1	1014	150	1	1
SCAP_47425486	1069	239	93	1	771	229	1	90
SCAP_47426078	1032	41	1	1	1059	36	1	1
SCAP_47428655	468	1	1	1	465	41	96	1
SCAPER_76702934	256	861	1552	1	279	547	17	845
SCAPER_76753904	273	167	9	45	309	211	270	1
SCAPER_76771866	327	444	239	321	608	627	262	1366
SCAPER_76841751	334	645	285	552	350	724	1692	736
SCARA3_27656870	1021	946	385	1076	666	516	617	949
SCARA3_27658864	961	946	1506	938	871	860	696	204
SCARA3_27659186	842	907	347	750	817	1936	1099	1168
SCARA3_27659311	1449	1448	1130	1461	757	971	617	569
SCARA5_27921596	595	552	85	1830	577	974	941	1340
SCARA5_27921761	619	505	170	486	781	988	1068	1158
SCARA5_27922232	908	771	1675	877	1187	1515	2545	1262
SCARA5_27966529	820	1175	1053	321	697	1091	88	553
SCARB1_124807877	591	445	1414	95	369	519	412	293
SCARB1_124814271	349	281	400	1	453	557	278	251
SCARB1_124815059	277	563	1	144	367	164	120	64
SCARB1_124817688	204	276	285	1	446	161	594	407
SCARB2_76175828	763	679	1153	558	497	576	467	1184
SCARB2_76181025	417	199	1	238	186	237	1	53
SCARB2_76195738	434	550	1330	1	461	413	704	715
SCARB2_76195843	488	194	385	133	357	105	72	1
SCARF1_1636841	423	809	170	739	287	230	48	303
SCARF1_1638900	198	41	1	508	205	175	1	27
SCARF1_1640514	591	268	101	1042	509	561	562	136
SCARF1_1644875	372	268	1	1	253	436	586	345
SCARF2_20429230	382	159	147	464	305	123	1	1
SCARF2_20430526	186	215	208	1	133	114	135	1
SCARF2_20430802	468	320	109	227	317	168	9	241
SCARF2_20431450	213	44	1	1	508	67	1	303
SCCPDH_246735975	1	1	1	1	1	1	1	1
SCCPDH_246736040	551	447	301	1	565	390	191	215
SCCPDH_246759061	196	1	247	739	557	342	112	1
SCCPDH_246759980	442	627	93	1153	493	330	870	1
SCD_100348157	386	175	1	227	268	168	230	142
SCD_100348322	204	1	1	1	143	1	1	1
SCD_100352458	354	1	1	1	324	1	1	1
SCD_100354507	552	260	1	128	497	310	1	64
SCD5_82636810	630	242	1	750	381	396	1	402
SCD5_82705363	891	431	830	502	628	964	214	861
SCD5_82798400	763	1596	1261	1213	1250	1028	522	366
SCD5_82798455	672	751	124	839	643	881	443	1022
SCEL_77559821	569	1815	2082	1808	1081	1531	1052	1137
SCEL_77591413	744	255	1775	271	510	912	570	334
SCEL_77599364	1	1	1	1	1	1	1	1
SCEL_77608110	627	975	285	2382	619	1325	104	392
SCFD1_30630522	929	457	469	67	649	140	1	48
SCFD1_30643340	124	170	1	376	472	210	1	230
SCFD1_30653547	490	151	147	1	436	1	1	1
SCFD1_30673930	458	692	915	971	803	839	404	1887
SCFD2_53273929	486	418	1	1	737	354	127	407
SCFD2_53313684	713	102	400	1	325	408	1	574
SCFD2_53365271	780	342	1	18	919	382	1	1
SCFD2_53365677	719	136	638	310	333	333	1	413
SCG2_223598172	465	278	85	128	283	576	56	387
SCG2_223598431	469	751	362	1	457	695	88	152
SCG2_223598549	702	384	661	728	436	430	775	1210
SCG2_223599041	273	141	1	1042	173	403	1	684
SCG3_51683348	533	199	70	1054	553	674	981	58
SCG3_51688331	929	2279	2036	3159	1130	1713	2616	736
SCG3_51689301	612	711	1030	1290	856	559	1036	506
SCG3_51692235	949	791	1	1164	741	1096	1368	1538
SCG5_32643634	270	196	78	111	318	265	159	512
SCG5_32643764	331	315	1	894	282	500	1	850
SCG5_32643808	361	362	1	188	401	449	1202	116
SCG5_32679862	293	286	446	525	411	609	1	434
SCGB1A1_62422243	689	418	339	1467	569	634	957	251
SCGB1A1_62422269	1245	1469	830	453	1716	823	1273	496
SCGB1A1_62422286	1033	1147	1852	761	1435	1581	1889	1512
SCGB1A1_62422332	827	341	2827	359	1117	1343	1360	1033
SCGB1C1_193143	1136	592	1191	2690	957	771	1550	157
SCGB1C1_193721	1115	614	85	144	745	665	325	95
SCGB1C1_193795	497	360	147	414	327	594	278	90
SCGB1C1_193832	1014	998	623	436	734	1143	206	668
SCGB1C2_137629	815	788	446	717	610	1013	112	1971
SCGB1C2_138215	760	1479	562	905	712	853	1478	480
SCGB1C2_138261	870	1002	1	491	1069	801	1	1371
SCGB1C2_138294	734	550	1	783	670	648	1	194
SCGB1D1_62190328	468	374	915	855	162	453	625	1
SCGB1D1_62192078	248	465	354	150	427	93	1	366
SCGB1D1_62192124	303	152	1	62	253	564	1	173
SCGB1D1_62192138	155	249	39	1	175	24	2087	1
SCGB1D2_62242351	362	521	1353	1450	336	251	838	110
SCGB1D2_62243311	543	1492	1268	789	867	1904	704	1064
SCGB1D2_62243357	458	864	1775	205	532	729	570	772
SCGB1D2_62243391	571	349	316	117	844	559	246	329
SCGB1D4_62297555	551	713	708	536	619	618	246	1361
SCGB1D4_62297596	466	445	807	326	529	594	451	1074
SCGB1D4_62297637	815	701	477	558	618	482	443	850
SCGB1D4_62297653	1005	1041	339	916	1092	1432	1123	1158
SCGB2A1_62208773	846	951	1207	1026	920	818	1447	1684
SCGB2A1_62210431	1225	1730	2643	1985	1183	1442	1715	1371
SCGB2A1_62210467	371	144	900	188	160	138	72	366
SCGB2A1_62210531	988	1292	577	1500	1404	1310	1384	882
SCGB2A2_62270240	348	90	1	453	182	223	1	199
SCGB2A2_62270897	347	239	1046	2244	331	161	1	1
SCGB2A2_62270934	465	772	377	679	460	291	9	90
SCGB2A2_62270992	361	431	231	1329	502	257	270	183
SCGB2B2_34594255	571	618	1430	392	534	608	56	486
SCGB2B2_34594294	863	1052	592	563	754	427	1289	1877
SCGB2B2_34594348	623	59	155	425	297	293	270	209
SCGB2B2_34594542	763	1450	493	469	1050	912	412	256
SCGB3A1_180590688	428	405	1468	51	585	477	1	585
SCGB3A1_180590738	331	967	1	326	343	832	522	731
SCGB3A1_180590782	410	183	393	7	335	672	262	595
SCGB3A1_180590809	725	878	569	1219	779	905	143	605
SCGB3A2_147878848	849	1334	1844	1742	610	677	1320	1721
SCGB3A2_147881462	558	811	147	172	1141	1176	451	611
SCGB3A2_147881478	363	387	1092	56	396	799	823	371
SCGB3A2_147881508	922	880	2328	1131	820	1093	1241	637
SCGN_25665028	447	156	423	1	253	241	230	1
SCGN_25669999	241	679	900	161	501	276	396	319
SCGN_25670072	399	473	1	1	581	177	270	235
SCGN_25682002	396	751	669	1	347	446	33	3101
SCHIP1_159866234	201	257	1	271	231	164	1	74
SCHIP1_159886299	227	151	615	1	406	338	112	84
SCHIP1_159887748	69	159	1	1	268	234	1	183
SCHIP1_159887898	864	564	62	122	870	380	2332	699
SCIMP_5214953	1373	766	208	243	963	724	483	220
SCIMP_5223338	475	228	1	850	591	323	538	543
SCIMP_5223368	646	217	1445	260	543	314	1178	147
SCIMP_5223408	957	716	1007	1594	1021	1284	412	1142
SCIN_12581142	510	1115	270	850	414	613	1471	53
SCIN_12604542	486	1429	162	1335	912	785	1660	929
SCIN_12625114	561	421	408	1031	765	330	206	74
SCIN_12629218	337	67	1	1	156	1	254	1
SCLT1_128946145	355	329	224	1	256	375	309	183
SCLT1_128965291	296	349	270	850	220	187	775	345
SCLT1_128999713	258	531	1	1351	265	314	1060	1
SCLT1_129043452	451	215	201	67	303	470	293	126
SCLY_238061139	115	341	1	62	185	124	1	58
SCLY_238068120	500	626	777	183	701	637	17	1
SCLY_238069366	646	754	769	1070	647	929	499	819
SCLY_238082198	607	418	400	640	671	1138	278	1663
SCMH1_41075360	565	2046	4179	1483	1114	1730	570	1220
SCMH1_41113357	416	70	500	1	737	896	238	1153
SCMH1_41116923	969	1121	1406	2134	788	1042	285	1512
SCMH1_41143034	603	508	47	221	875	399	578	1267
SCML1_17749474	420	247	55	458	258	376	88	163
SCML1_17750020	898	940	692	1009	756	1753	278	527
SCML1_17750124	239	128	1230	1	347	408	191	668
SCML1_17750184	787	991	539	1516	806	649	1565	897
SCML2_18258064	930	729	178	299	822	952	752	1564
SCML2_18260230	719	558	1061	1257	859	1040	546	168
SCML2_18323966	1475	2023	2167	1065	1176	1472	728	2945
SCML2_18324079	1258	1102	2466	883	1108	1296	1376	559
SCML4_107720937	416	271	569	51	386	641	380	777
SCML4_107745041	349	59	155	1759	223	566	522	1371
SCML4_107749685	788	611	738	1191	527	1148	846	741
SCML4_107749769	667	856	2036	1202	557	674	1589	1351
SCN10A_38722365	465	581	293	117	385	376	9	955
SCN10A_38755815	306	674	992	299	506	533	1083	1726
SCN10A_38760686	355	389	531	1	554	331	1	235
SCN10A_38792050	575	486	1	326	325	229	25	355
SCN11A_38872235	497	408	308	177	457	778	1257	1158
SCN11A_38896973	262	545	546	56	547	571	143	272
SCN11A_38904040	321	685	1	95	252	331	1	246
SCN11A_38925464	624	465	32	1	422	152	41	147
SCN1A_166036418	266	212	39	629	181	460	167	371
SCN1A_166039461	300	701	109	183	381	380	388	142
SCN1A_166046784	394	637	815	293	401	451	159	79
SCN1A_166051849	107	146	1	95	269	277	1	209
SCN1B_35032670	435	333	661	293	288	917	127	402
SCN1B_35033561	435	585	1	1	504	609	515	1158
SCN1B_35033639	263	383	1	447	155	298	120	199
SCN1B_35033704	426	601	692	221	692	635	609	428
SCN2A_165310569	571	376	1	602	490	456	364	689
SCN2A_165331410	347	584	385	1373	520	444	625	637
SCN2A_165342465	552	471	24	795	506	773	1	642
SCN2A_165365198	509	289	1	73	298	310	48	303
SCN2B_118168178	145	77	1	1	92	112	1	1
SCN2B_118168241	615	790	285	1572	606	818	1265	423
SCN2B_118168279	214	257	585	1	282	575	1	272
SCN2B_118176388	136	308	423	398	282	416	594	84
SCN3A_165100362	533	745	500	348	429	411	167	1497
SCN3A_165115519	361	564	247	690	584	927	617	69
SCN3A_165129941	678	957	70	1279	927	828	649	1549
SCN3A_165138064	306	133	462	491	283	291	1	710
SCN3B_123642480	423	730	55	844	678	973	981	199
SCN3B_123642658	186	133	738	1	163	114	191	1
SCN3B_123645631	519	280	178	525	339	491	1297	444
SCN3B_123653752	1	1	1	1	1	1	1	1
SCN4A_63951590	559	230	1	469	512	255	562	121
SCN4A_63959380	925	2326	1737	921	901	1680	1779	319
SCN4A_63968179	963	1133	784	2117	600	1459	2087	1085
SCN4A_63972454	1073	529	2559	1026	1424	1334	293	694
SCN4B_118141304	748	344	324	458	679	1186	688	392
SCN4B_118143844	641	288	646	161	391	882	143	684
SCN4B_118143890	411	882	669	541	724	1185	625	1080
SCN4B_118143922	610	906	1053	563	497	625	823	267
SCN5A_38575362	647	403	946	128	622	806	483	345
SCN5A_38597885	187	394	293	420	727	133	56	246
SCN5A_38603952	344	57	1	403	384	505	388	230
SCN5A_38605956	238	412	224	1	290	220	270	1
SCN7A_166421270	692	416	692	1842	347	152	752	595
SCN7A_166427912	899	595	32	833	869	691	48	720
SCN7A_166443564	407	204	546	34	468	403	1	235
SCN7A_166472359	770	777	685	1324	547	500	712	1476
SCN8A_51699652	400	231	477	833	264	309	1	340
SCN8A_51706689	464	696	1	872	305	338	680	293
SCN8A_51745941	454	165	1	1	494	663	1	652
SCN8A_51769236	926	1479	2282	238	926	1388	1581	1189
SCN9A_166233407	688	637	554	354	675	500	199	491
SCN9A_166277243	1055	1134	1806	2293	735	1021	1502	548
SCN9A_166280395	1036	1443	685	376	816	455	783	678
SCN9A_166306535	334	22	807	1	215	954	199	475
SCNM1_151166481	624	226	423	238	749	609	380	955
SCNM1_151167000	252	542	1	381	261	408	1	173
SCNM1_151167335	283	545	777	844	342	813	112	1
SCNM1_151167386	906	716	32	1197	618	1185	364	1100
SCNN1A_6354498	204	257	1	789	212	112	1	58
SCNN1A_6363514	135	1	1	45	169	159	1	27
SCNN1A_6374398	416	204	1	243	328	350	1	215
SCNN1A_6374639	314	484	493	326	245	962	428	647
SCNN1B_23348750	136	70	1	1	39	199	1	1
SCNN1B_23355299	774	1141	2474	2101	671	792	831	1887
SCNN1B_23355439	414	205	1875	183	505	423	973	105
SCNN1B_23375816	378	302	2390	1	446	712	135	1028
SCNN1D_1286121	757	725	577	806	1042	1402	767	1444
SCNN1D_1286274	605	870	1391	960	604	842	688	37
SCNN1D_1287155	423	545	661	122	519	712	1	585
SCNN1D_1287556	610	463	116	227	816	710	1344	918
SCNN1G_23186403	684	653	1130	552	944	887	1518	178
SCNN1G_23189392	863	645	1253	343	640	874	594	1345
SCNN1G_23189652	717	1121	1552	772	877	804	372	423
SCNN1G_23209841	1153	1440	55	618	781	837	9	209
SCO1_10692872	135	70	339	387	226	18	238	1
SCO1_10692937	325	102	1	1	444	161	48	1
SCO1_10697240	189	86	1	1	159	1	9	1
SCO1_10697433	105	172	1	1	154	72	278	1
SCO2_50523923	358	321	1	1	235	1	285	1
SCO2_50524056	321	386	400	95	312	364	846	1
SCO2_50524213	331	481	1	1	252	124	1	189
SCO2_50524318	292	592	1	767	354	171	1	6
SCOC_140379133	434	497	1022	111	257	241	48	392
SCOC_140379188	510	1054	62	508	655	804	507	621
SCOC_140379596	344	193	516	216	245	263	349	209
SCOC_140379642	227	421	400	513	527	514	72	1
SCP2_52948048	308	254	608	271	361	576	783	1
SCP2_52961580	696	1271	1936	1131	1102	1058	372	574
SCP2_52978294	908	1007	1476	558	1031	741	775	923
SCP2_52988096	557	93	408	227	429	1433	1155	173
SCP2D1_18813870	457	1105	1721	1847	467	488	1139	189
SCP2D1_18813916	462	1279	1299	1985	489	571	72	251
SCP2D1_18813956	167	363	247	607	245	326	475	183
SCP2D1_18814090	633	957	170	1186	354	578	143	1
SCPEP1_56981146	764	1563	462	795	1486	1435	949	1335
SCPEP1_56985463	483	102	1	1	231	204	238	1022
SCPEP1_56995589	526	255	631	602	472	185	270	142
SCPEP1_56997013	461	131	1	817	392	463	1	861
SCRG1_173391290	799	901	562	591	844	1143	1842	1658
SCRG1_173391335	716	584	1	117	724	985	404	423
SCRG1_173391351	406	352	493	932	367	184	1	569
SCRG1_173391384	399	431	431	100	370	1252	396	579
SCRIB_143804124	655	318	385	117	433	735	1668	74
SCRIB_143807004	576	878	1238	1384	1097	1275	554	329
SCRIB_143809010	615	727	139	558	408	486	317	74
SCRIB_143811265	459	460	846	1731	504	521	680	840
SCRN1_29936676	276	532	1	414	449	689	562	298
SCRN1_29940792	540	912	1806	1764	460	696	25	642
SCRN1_29944022	431	291	1	161	253	528	222	512
SCRN1_29955334	744	1225	938	712	629	714	2411	423
SCRN2_47839500	379	1165	1668	243	670	594	854	647
SCRN2_47839603	829	1080	854	1	1123	849	673	1001
SCRN2_47840231	451	387	101	133	501	575	364	215
SCRN2_47840363	244	73	439	502	192	184	1	668
SCRN3_174398424	246	205	370	161	156	34	1	1
SCRN3_174399982	430	205	984	513	655	335	9	163
SCRN3_174401079	579	663	193	188	397	211	641	647
SCRN3_174422931	228	86	1	1	235	250	104	1
SCRT1_144333554	863	1025	47	1208	501	434	1	652
SCRT1_144333919	286	346	139	40	248	585	862	819
SCRT1_144334034	273	674	1	1	298	472	1439	376
SCRT1_144334088	362	424	1537	73	358	290	1431	116
SCRT2_664025	1115	791	1099	1109	892	1186	1747	1992
SCRT2_664244	417	737	1	464	618	641	1	517
SCRT2_664436	345	201	1145	299	640	187	325	204
SCRT2_675519	1070	1247	185	62	843	827	641	824
SCT_626729	299	321	308	403	155	538	1	345
SCT_626749	317	164	262	1	134	352	357	1
SCT_626888	170	333	1	161	205	178	1	64
SCT_626974	1	73	1	139	4	133	1	64
SCTR_119461870	433	310	1	177	384	611	199	355
SCTR_119465853	261	201	70	321	457	62	64	58
SCTR_119473536	308	442	1076	1775	291	456	846	95
SCTR_119494531	262	383	132	1	204	336	151	64
SCUBE1_43222718	631	387	285	1	419	582	2087	2080
SCUBE1_43229080	503	729	815	326	772	1195	380	814
SCUBE1_43238936	509	130	393	513	644	390	317	830
SCUBE1_43320036	279	333	324	321	401	210	965	355
SCUBE2_9065936	158	481	1	453	203	236	214	1
SCUBE2_9066803	1434	548	216	1346	877	1103	1889	840
SCUBE2_9074560	1454	998	1161	1031	1512	2207	3138	1825
SCUBE2_9089731	1004	1112	1184	2249	1039	741	2079	1596
SCUBE3_35239776	143	1	62	172	50	1	1	1
SCUBE3_35240456	330	215	777	67	145	338	1	204
SCUBE3_35242779	283	350	615	133	444	359	775	116
SCUBE3_35243619	165	273	516	1	519	368	214	1
SCX_144266647	461	619	93	1472	559	300	80	215
SCX_144266694	536	344	754	668	534	934	483	892
SCX_144266741	881	685	109	734	666	1004	333	329
SCX_144266991	949	912	992	811	877	929	364	1231
SCYL1_65525964	273	1	1	1	68	1	1	1
SCYL1_65526986	417	1	47	1	457	1	1	1
SCYL1_65531626	418	36	1	1	508	4	1	1
SCYL1_65535959	540	1	1	1	162	1	1	1
SCYL2_100291586	617	629	155	420	696	875	451	1048
SCYL2_100311088	1466	2065	723	938	1445	1557	1028	1241
SCYL2_100313534	1605	1584	9	2679	1239	1494	1581	949
SCYL2_100326741	1331	1851	339	1114	1626	1597	1352	1153
SCYL3_169862753	283	299	1	1	313	248	1	574
SCYL3_169868972	249	160	1	128	263	317	199	1028
SCYL3_169870318	262	949	32	1	365	476	996	116
SCYL3_169876035	400	336	1	387	431	312	428	262
SDAD1_75960183	356	1	1	1	197	48	1	1
SDAD1_75965769	286	122	1	1	264	104	1	1
SDAD1_75970310	313	1	1	1	154	1	436	1
SDAD1_75973376	368	1	1	1	177	1	1	1
SDC1_20203876	799	973	1552	1180	1148	872	1510	1632
SDC1_20203955	875	1086	1476	806	911	806	546	1226
SDC1_20204037	582	349	1007	1213	608	741	807	480
SDC1_20204229	792	1136	1099	1638	765	1181	1613	1226
SDC2_96494318	277	88	1	519	284	119	41	960
SDC2_96602491	235	302	1	56	162	206	333	512
SDC2_96602524	524	481	170	552	509	310	238	126
SDC2_96608402	174	141	39	354	250	112	262	163
SDC3_30876687	693	656	685	547	895	764	436	475
SDC3_30876798	1304	944	516	1335	728	632	1186	1596
SDC3_30877060	1004	1877	992	1329	998	1359	1218	3409
SDC3_30878642	1201	891	669	806	905	1421	680	1272
SDC4_45330432	342	65	324	271	386	578	112	126
SDC4_45330495	623	209	646	673	433	589	522	1
SDC4_45330541	258	289	185	1	132	663	696	480
SDC4_45335837	214	144	1	139	310	330	151	37
SDCBP_58570958	482	774	109	486	559	552	1178	183
SDCBP_58575934	317	170	1	1	317	44	1281	90
SDCBP_58578132	111	391	1	67	358	265	127	163
SDCBP_58578202	620	983	185	905	445	573	1020	355
SDCBP2_1312606	857	585	638	712	832	540	443	480
SDCBP2_1312717	520	597	469	1627	674	776	64	929
SDCBP2_1313380	870	556	738	1042	862	981	483	2440
SDCBP2_1320365	668	635	254	288	325	1383	475	553
SDCCAG3_136407277	351	560	55	458	306	331	451	454
SDCCAG3_136407387	265	257	915	232	301	375	135	407
SDCCAG3_136407872	619	452	423	1	476	582	309	173
SDCCAG3_136410202	225	392	416	84	283	484	451	423
SDCCAG8_243286322	256	374	1	558	246	295	333	32
SDCCAG8_243308082	105	294	254	1	130	107	1	136
SDCCAG8_243316789	448	263	316	337	243	131	1	850
SDCCAG8_243341124	596	437	277	1	381	427	862	402
SDE2_225988206	221	162	1	133	343	197	120	225
SDE2_225991279	399	308	661	1	231	309	1	1
SDE2_225995280	183	1	1	7	256	1	1	1
SDE2_225999240	69	80	1	1	21	79	1	1
SDF2_28655375	569	503	339	519	382	403	72	1
SDF2_28655428	492	471	1	1	634	302	1937	725
SDF2_28661736	430	534	224	1142	667	265	704	418
SDF2_28661795	235	96	1	475	295	206	1	142
SDF2L1_21642431	403	199	1	1	166	64	1	84
SDF2L1_21642487	143	289	723	1131	275	152	9	267
SDF2L1_21642889	173	98	1	1	128	180	1	1
SDF2L1_21642929	392	104	1	1	241	62	238	64
SDF4_1218889	372	653	423	541	569	712	673	605
SDF4_1223271	379	772	32	166	359	615	767	579
SDF4_1228607	129	238	1	62	167	39	1099	126
SDF4_1228661	261	585	1	530	219	295	807	272
SDHA_225555	132	1	1	1	162	1	1	1
SDHA_226023	767	561	24	1	1107	710	1	1
SDHA_228279	307	62	1	1	173	185	1	1
SDHA_235309	359	162	1	1	174	131	1	1
SDHAF1_35995325	600	1247	193	1	491	324	491	58
SDHAF1_35995407	1386	1242	1406	1	1283	1108	775	199
SDHAF1_35995469	764	753	193	73	980	681	1	319
SDHAF1_35995492	748	1121	1990	56	845	741	1858	340
SDHAF2_61437637	712	53	362	56	910	277	1	27
SDHAF2_61437693	552	329	999	1	415	399	151	418
SDHAF2_61437814	420	561	1	1	577	286	1	116
SDHAF2_61438067	502	452	62	111	324	159	135	1
SDHAF3_97117756	22	1	1	1	36	50	1	1
SDHAF3_97117815	1121	249	2850	205	1087	1206	1881	371
SDHAF3_97117866	970	925	731	778	791	656	191	194
SDHAF3_97117893	538	252	362	1	292	76	420	22
SDHB_17028627	229	1	1	1	242	25	1	460
SDHB_17028706	191	1	1	1	207	1	1	1
SDHB_17033134	447	9	1	1	309	41	1	6
SDHB_17044847	557	1062	270	894	719	726	1360	397
SDHC_161328433	299	642	185	354	275	460	48	69
SDHC_161328484	218	62	1	1	628	1	1	1
SDHC_161340630	215	1	1	1	376	1	1	1
SDHC_161356677	110	1	1	1	152	1	1	1
SDHD_112087857	606	634	946	1	555	223	1	517
SDHD_112087933	662	284	1	106	619	48	1	1
SDHD_112087972	224	1	1	1	139	58	1	1
SDHD_112088962	713	86	1	188	851	164	1	1
SDK1_3641984	1052	1036	446	927	814	672	1202	480
SDK1_3951855	939	1028	247	938	1140	1021	1147	376
SDK1_3974425	963	1113	1353	1351	983	1517	910	4409
SDK1_4145793	937	1282	254	1472	1110	1146	1526	470
SDK2_73402065	686	634	277	712	867	590	1068	1
SDK2_73422292	582	621	815	1153	655	615	728	694
SDK2_73430523	380	790	500	304	525	535	475	751
SDK2_73447723	835	518	155	359	794	618	799	204
SDPR_191836406	887	513	623	271	485	361	88	725
SDPR_191836588	877	2575	1138	480	878	1155	1834	585
SDPR_191846669	1262	1212	608	1423	1443	1206	1036	856
SDPR_191846760	1311	1518	1598	1120	1495	1343	996	1903
SDR16C5_56308984	961	1244	2720	1891	873	950	206	1747
SDR16C5_56316020	775	326	792	464	527	618	167	470
SDR16C5_56316126	182	424	62	78	148	133	1	1
SDR16C5_56316243	672	1049	1	1500	651	776	941	2263
SDR39U1_24441754	464	252	362	1	252	295	143	418
SDR39U1_24442183	416	376	147	221	521	717	1	1
SDR39U1_24442351	1	1	1	1	1	53	1	1
SDR39U1_24442404	647	428	439	536	594	726	135	939
SDR42E1_81999619	347	181	93	822	137	15	1	1
SDR42E1_81999847	269	146	1	1	268	55	254	1
SDR42E1_81999942	259	339	254	1	174	137	285	116
SDR42E1_82000038	451	168	116	310	209	237	96	282
SDR9C7_56930422	407	210	1	1	497	589	199	522
SDR9C7_56930470	403	291	900	144	357	380	9	850
SDR9C7_56934003	196	271	262	139	287	213	1	95
SDR9C7_56934051	183	54	1	232	114	81	1068	48
SDS_113397381	320	122	85	51	204	244	1	246
SDS_113398560	277	72	969	282	234	180	104	11
SDS_113399112	131	352	577	1	94	91	1	48
SDS_113399630	284	225	1	315	421	406	1147	642
SDSL_113428093	1251	1060	938	1081	1294	1494	1273	783
SDSL_113429220	320	556	85	227	352	64	886	423
SDSL_113434173	1079	1603	1	850	839	903	1075	1424
SDSL_113435490	1142	624	854	1087	859	568	736	423
SEBOX_28364471	579	930	47	591	802	469	1336	975
SEBOX_28364568	385	717	661	150	317	192	96	69
SEBOX_28364613	94	64	1	547	76	175	1	142
SEBOX_28364929	155	149	1	398	227	137	285	350
SEC11A_84687756	706	297	285	40	467	387	420	788
SEC11A_84691548	617	507	1414	133	717	1266	570	616
SEC11A_84691589	787	497	308	591	835	948	586	715
SEC11A_84716034	960	1535	823	734	1107	809	222	381
SEC11C_59139987	767	762	477	965	766	1423	388	2294
SEC11C_59149587	301	537	147	100	310	406	309	215
SEC11C_59152560	772	205	1	337	640	582	854	32
SEC11C_59152608	528	420	331	111	570	625	586	1356
SEC13_10305630	253	181	431	1	149	1	1	1
SEC13_10312012	286	94	1	1	408	1	1	1
SEC13_10312602	486	106	1	1	531	107	1	58
SEC13_10312689	445	83	1	1	429	84	349	1
SEC14L1_77194743	719	893	761	872	1091	1378	1249	3487
SEC14L1_77200519	379	420	800	866	604	582	1	1304
SEC14L1_77200636	664	415	224	1065	816	665	688	361
SEC14L1_77206277	684	832	2843	1098	557	735	1613	74
SEC14L2_30407434	524	371	3595	547	378	547	1297	632
SEC14L2_30409227	263	94	1168	690	276	300	696	136
SEC14L2_30410645	517	344	308	67	373	378	625	267
SEC14L2_30415956	299	260	254	1	442	345	175	710
SEC14L3_30462091	440	308	385	1450	777	569	917	1069
SEC14L3_30462157	127	196	78	1	287	140	48	11
SEC14L3_30467000	152	94	1	95	419	573	1	22
SEC14L3_30468638	733	750	2582	2982	656	1218	96	496
SEC14L4_30491966	276	320	101	1	235	477	1	194
SEC14L4_30492510	276	262	62	111	431	345	728	183
SEC14L4_30495259	452	284	316	227	536	267	957	147
SEC14L4_30495399	811	758	2697	778	659	839	238	1090
SEC14L5_4991901	660	484	1	343	456	696	183	678
SEC14L5_4992010	582	519	162	1	723	648	325	434
SEC14L5_5000868	519	647	1307	993	619	1239	1012	798
SEC14L5_5005941	629	783	239	1351	765	1939	996	1861
SEC14L6_30529092	912	1104	1238	772	579	920	886	1090
SEC14L6_30529165	447	424	1	293	743	995	270	621
SEC14L6_30532671	615	72	1107	78	261	345	167	272
SEC14L6_30534005	1001	1683	2067	541	1033	1435	396	506
SEC16A_136466097	277	88	485	1	218	1	1	1
SEC16A_136468420	331	32	1	1	243	111	1	1
SEC16A_136474262	262	1	1	254	197	323	1123	220
SEC16A_136475728	173	1	224	1	85	65	1	126
SEC16B_177940682	764	545	615	828	516	594	538	262
SEC16B_177954295	1012	1592	1214	712	1018	1359	1352	2883
SEC16B_177964259	617	2013	1069	1764	1364	1663	1399	4243
SEC16B_177967716	882	352	1890	795	600	338	191	251
SEC22A_123209298	299	212	1752	89	414	234	206	22
SEC22A_123225141	197	41	347	227	233	196	270	845
SEC22A_123225195	526	297	1376	271	317	531	1	1575
SEC22A_123245928	969	413	938	56	899	679	333	74
SEC22B_120163240	125	1	1	1	129	1	1	1
SEC22B_120163318	290	308	1	1	335	119	1	1
SEC22B_120168922	517	573	692	475	397	380	120	189
SEC22B_120176327	555	3	1	7	380	50	1	1
SEC22C_42561130	1162	519	400	1031	969	781	728	2195
SEC22C_42561246	985	1994	1760	767	1152	1345	2103	1825
SEC22C_42563598	974	745	2052	624	1226	1197	1723	861
SEC22C_42568920	297	222	1	1	483	413	230	1069
SEC23A_39061807	362	236	1	359	302	415	1	1
SEC23A_39085807	204	1	1	1	163	137	3383	1
SEC23A_39086968	97	350	1	844	250	396	278	704
SEC23A_39092619	428	72	185	679	190	154	135	298
SEC23B_18515675	134	358	439	210	148	555	1	465
SEC23B_18525827	246	207	1	199	538	373	428	434
SEC23B_18532671	454	360	370	469	354	432	199	746
SEC23B_18542316	684	849	854	1654	670	915	3406	1121
SEC23IP_119898467	458	634	1	12	352	488	1	798
SEC23IP_119902952	369	328	1	95	211	411	135	204
SEC23IP_119909071	386	693	462	199	216	802	1644	929
SEC23IP_119917943	706	653	277	293	569	708	1	736
SEC24A_134661249	273	25	1	1	182	128	17	272
SEC24A_134661484	596	516	1	756	754	489	1589	684
SEC24A_134671839	447	160	1	51	467	300	1241	282
SEC24A_134674771	272	300	70	166	179	662	633	1
SEC24B_109463408	536	204	85	299	430	375	451	1
SEC24B_109506422	189	518	1	1092	271	194	120	27
SEC24B_109512079	110	236	1	480	73	77	1	611
SEC24B_109521134	141	294	1	128	235	189	641	183
SEC24C_73763519	313	357	185	475	238	150	1	95
SEC24C_73765473	369	337	1	1175	711	682	1	90
SEC24C_73765867	404	574	162	133	528	562	309	736
SEC24C_73766537	533	202	155	45	205	369	159	428
SEC24D_118744066	1094	872	1883	596	915	1134	1257	314
SEC24D_118752747	592	827	408	100	941	698	199	105
SEC24D_118797794	334	147	1168	475	362	361	262	11
SEC24D_118817394	600	933	661	745	659	526	120	1022
SEC31A_82851537	361	867	1614	552	520	808	262	840
SEC31A_82857049	342	98	1	1125	543	564	333	996
SEC31A_82866904	509	328	385	243	269	190	1	199
SEC31A_82878920	451	949	1191	238	301	881	2363	1413
SEC31B_100496341	753	756	493	651	760	969	428	1424
SEC31B_100498073	352	131	400	304	301	131	143	230
SEC31B_100499249	198	263	101	662	220	296	1028	1074
SEC31B_100507525	327	453	147	100	328	251	680	324
SEC61A1_128055550	479	210	1	1	208	4	1	1
SEC61A1_128056723	784	458	1291	172	927	203	1	1
SEC61A1_128060133	448	1	1	1	437	105	1	1
SEC61A1_128060620	533	421	1	1	258	58	1	1
SEC61A2_12149888	644	796	239	475	628	288	214	861
SEC61A2_12155921	396	582	992	398	547	597	167	58
SEC61A2_12156982	842	603	1	310	494	345	151	387
SEC61A2_12158050	878	545	216	2999	1176	907	1328	376
SEC61B_99222572	435	1	1	1	377	25	1	1
SEC61B_99222634	311	107	1	1	228	150	1	1
SEC61B_99227940	335	170	293	398	354	171	333	267
SEC61B_99227958	510	172	339	100	501	119	1	64
SEC61G_54755867	351	181	70	56	510	225	104	64
SEC61G_54757500	371	73	546	1390	724	434	167	173
SEC61G_54757531	186	3	1	1	292	117	1	1
SEC61G_54757546	512	349	93	194	419	194	167	79
SEC62_169975703	67	568	1	541	178	25	1	1
SEC62_169983224	623	721	446	811	426	691	41	715
SEC62_169988313	90	265	1	1	218	83	1	142
SEC62_169992631	857	822	178	100	722	875	443	1325
SEC63_107906683	854	123	308	398	929	357	1	355
SEC63_107909007	475	128	1	624	309	178	1	251
SEC63_107913379	658	835	846	310	709	477	206	538
SEC63_107929438	751	535	1	238	916	394	301	1038
SECISBP2_89325607	328	453	554	7	265	290	341	579
SECISBP2_89328747	204	1	1	1	427	84	127	1
SECISBP2_89339868	314	1	1	1	261	276	183	1
SECISBP2_89346960	390	33	1	73	155	8	1	1
SECISBP2L_49009356	187	48	1	1	43	244	120	731
SECISBP2L_49012747	184	505	1	205	53	265	1	319
SECISBP2L_49028545	514	740	1099	266	328	662	72	1033
SECISBP2L_49035602	351	259	1	547	322	571	285	434
SECTM1_82322936	992	748	846	1087	856	1322	459	689
SECTM1_82322988	270	239	1	51	438	903	1162	95
SECTM1_82324629	681	337	608	2007	768	420	364	600
SECTM1_82327192	514	603	231	1	410	251	48	1069
SEH1L_12948191	1	1	1	1	1	1	1	1
SEH1L_12955591	206	53	1	1	276	43	1	183
SEH1L_12963255	330	1	1	1	310	199	1	147
SEH1L_12971173	287	1	1	1	269	46	1	1
SEL1L_81489297	574	72	1	332	603	404	56	475
SEL1L_81498025	241	379	446	436	237	112	1	163
SEL1L_81506150	875	605	861	563	848	740	159	548
SEL1L_81526827	647	573	1	409	396	204	80	2117
SEL1L2_13870186	341	466	1	84	709	359	96	282
SEL1L2_13876108	308	363	193	326	553	463	80	741
SEL1L2_13885361	272	46	1	1031	189	472	799	1
SEL1L2_13919072	385	267	277	1	179	184	309	1
SEL1L3_25788257	358	101	162	381	339	425	1	194
SEL1L3_25802389	294	112	708	861	121	281	175	1
SEL1L3_25847353	475	246	377	706	169	403	309	694
SEL1L3_25847637	241	98	1	480	152	302	1	241
SELE_169728216	481	640	2512	828	474	794	183	1184
SELE_169729535	414	450	1	221	415	448	357	413
SELE_169731909	421	180	1	1715	687	651	2348	538
SELE_169732936	245	234	285	326	446	474	1	1059
SELENBP1_151366828	349	297	677	1076	378	241	183	74
SELENBP1_151369051	434	645	1	987	508	284	278	319
SELENBP1_151369143	452	508	139	40	327	359	1210	955
SELENBP1_151369480	655	640	1207	271	566	674	151	923
SELK_53886863	297	312	1	183	235	97	48	314
SELK_53888423	227	114	1	1	335	111	167	288
SELK_53888462	290	355	1	177	382	774	1	975
SELK_53888478	238	119	1	497	95	145	1	533
SELL_169707352	819	907	2835	1704	926	1489	1597	1788
SELL_169708441	62	102	116	1	158	314	206	668
SELL_169708595	558	790	1053	1324	371	522	1542	392
SELL_169708681	414	315	516	1224	299	161	88	6
SELM_31105224	310	251	293	1	434	182	1	100
SELM_31105677	129	159	32	1	139	799	515	1
SELM_31105938	657	896	285	1059	493	648	854	590
SELM_31107405	269	1250	408	1979	186	585	1	241
SELO_50206344	389	236	1	227	426	529	1052	470
SELO_50206484	162	156	523	1	282	309	1	647
SELO_50210240	496	360	416	464	457	333	135	355
SELO_50210679	331	674	262	216	388	230	1	235
SELP_169603125	351	1097	1153	29	544	456	657	460
SELP_169609542	189	70	1	541	179	601	862	314
SELP_169617033	578	651	792	370	795	578	1471	100
SELP_169617270	234	268	1767	1	310	357	167	100
SELPLG_108623563	937	1236	354	1792	937	1536	2261	897
SELPLG_108623893	873	933	2159	1164	1043	1597	2174	1309
SELPLG_108624001	528	529	1053	271	508	759	380	251
SELPLG_108624175	359	270	24	18	126	90	396	105
SELT_150603412	358	1	277	1	246	366	886	48
SELT_150603475	234	96	1	536	218	117	625	1
SELT_150622396	400	81	247	1	239	177	720	194
SELT_150622437	184	41	1	29	205	199	420	37
SELV_39515303	342	374	347	133	640	441	222	340
SELV_39515532	677	461	301	89	813	992	404	2012
SELV_39515632	716	716	224	651	463	491	562	1444
SELV_39515748	481	168	1744	155	479	634	222	345
SEMA3A_84014214	194	616	516	194	287	493	1	1345
SEMA3A_84046431	591	571	1284	618	854	1181	451	110
SEMA3A_84110531	488	627	1	337	895	1018	641	736
SEMA3A_84134816	253	44	101	1	273	124	1	110
SEMA3B_50271398	411	212	124	414	209	119	467	74
SEMA3B_50273635	265	366	132	205	382	192	1	991
SEMA3B_50274011	581	1039	877	403	643	1021	965	355
SEMA3B_50274429	863	753	70	1114	814	1002	538	1257
SEMA3C_80789492	428	437	277	635	385	799	2071	548
SEMA3C_80798211	732	608	293	3219	534	698	507	788
SEMA3C_80805724	253	199	554	480	132	142	1	32
SEMA3C_80828649	339	428	531	591	248	102	1	230
SEMA3D_85036935	330	418	301	1	487	117	380	147
SEMA3D_85065465	284	569	270	210	284	682	1	501
SEMA3D_85072995	270	259	976	591	467	230	1	559
SEMA3D_85121746	1172	1255	1499	2707	865	1539	2703	809
SEMA3E_83400234	173	519	946	343	207	126	143	95
SEMA3E_83405455	394	753	339	475	651	213	1	480
SEMA3E_83407120	138	191	347	1	207	514	902	152
SEMA3E_83490189	318	376	1	811	490	418	673	501
SEMA3F_50173890	1015	1247	2559	144	1329	1141	1589	611
SEMA3F_50182912	349	434	185	1	258	88	1	392
SEMA3F_50184629	414	434	1	376	332	246	1	209
SEMA3F_50184747	695	998	224	982	618	401	1	298
SEMA3G_52438189	321	523	147	150	421	326	1	1147
SEMA3G_52439965	191	201	70	464	610	509	127	298
SEMA3G_52441403	507	469	500	111	638	437	48	199
SEMA3G_52442783	483	218	1	756	335	575	720	413
SEMA4A_156156507	438	642	485	1	238	194	41	1
SEMA4A_156158420	176	412	400	227	166	343	617	105
SEMA4A_156161493	418	405	1	376	325	382	72	699
SEMA4A_156163061	675	1476	508	1004	734	667	104	970
SEMA4B_90217530	686	1088	1015	1263	870	1407	767	908
SEMA4B_90219879	897	708	1261	282	764	517	428	131
SEMA4B_90221423	253	415	1483	398	328	312	167	605
SEMA4B_90223870	1084	106	178	45	901	411	1	772
SEMA4C_96863687	864	476	1138	282	709	877	744	1074
SEMA4C_96864369	916	550	784	266	1258	1591	2047	1523
SEMA4C_96865256	1409	986	2006	139	1254	1546	1850	1345
SEMA4C_96865713	372	534	377	1279	539	255	278	413
SEMA4D_89386432	361	452	308	277	344	413	1	1
SEMA4D_89387519	268	730	1291	442	504	328	88	225
SEMA4D_89391283	341	400	708	106	254	415	56	84
SEMA4D_89393568	440	400	1	348	444	662	396	272
SEMA4F_74657926	272	172	1	56	175	258	183	95
SEMA4F_74673805	725	730	285	624	557	781	1297	444
SEMA4F_74674927	960	1128	638	1963	821	762	436	230
SEMA4F_74675553	488	738	254	221	478	592	467	361
SEMA4G_100973234	904	544	78	2045	410	959	720	501
SEMA4G_100977692	599	759	316	679	640	420	143	355
SEMA4G_100978551	674	911	101	635	792	964	609	1121
SEMA4G_100979176	905	1025	354	558	920	804	1636	131
SEMA5A_9119004	362	619	1	1208	453	698	262	517
SEMA5A_9122825	111	1	155	960	216	432	1	548
SEMA5A_9224703	437	585	539	216	414	493	33	1215
SEMA5A_9226870	438	507	638	381	395	413	1384	189
SEMA5B_122915826	321	259	715	1	352	223	88	470
SEMA5B_122926553	276	308	1	299	156	50	1	428
SEMA5B_122927886	537	790	208	899	359	818	609	694
SEMA5B_122948521	155	566	247	117	77	229	64	298
SEMA6A_116475561	122	590	539	1	134	307	341	48
SEMA6A_116478046	420	463	285	954	426	618	1542	1153
SEMA6A_116478663	200	321	462	1	154	274	1	189
SEMA6A_116491812	380	507	1622	365	241	675	1	168
SEMA6B_4548080	462	147	708	216	279	343	1	147
SEMA6B_4550250	489	275	631	310	352	281	349	308
SEMA6B_4552602	433	521	992	1	26	397	1	298
SEMA6B_4556988	277	106	1	1	207	298	80	814
SEMA6C_151136534	678	529	1022	613	949	1160	712	3643
SEMA6C_151137037	356	112	1	1	358	199	1	1351
SEMA6C_151138015	282	495	178	1445	683	270	349	1147
SEMA6C_151139441	578	639	24	370	433	693	2213	486
SEMA6D_47761680	220	700	78	34	84	217	41	157
SEMA6D_47763891	138	196	485	56	158	222	1	1
SEMA6D_47764688	348	358	308	100	215	128	80	1038
SEMA6D_47765935	710	479	1076	943	701	493	246	850
SEMA7A_74414579	382	735	1130	657	957	780	704	746
SEMA7A_74417350	602	391	608	585	702	882	112	527
SEMA7A_74417652	592	898	900	519	696	686	862	616
SEMA7A_74418292	190	321	1046	613	324	455	80	345
SEMG1_45207400	517	212	16	293	212	312	191	90
SEMG1_45207597	1356	791	2228	1759	1155	1025	870	819
SEMG1_45207687	971	2247	969	679	998	1341	546	1893
SEMG1_45208010	1112	917	1814	591	1296	1346	981	1361
SEMG2_45221735	523	355	516	205	284	479	254	803
SEMG2_45222025	617	339	1383	1	543	564	420	413
SEMG2_45222615	311	305	178	376	223	531	1226	1
SEMG2_45222742	411	771	1	238	441	319	9	142
SENP1_48065622	1239	1121	101	1924	1385	613	696	1137
SENP1_48074461	754	246	1	1268	720	740	9	428
SENP1_48074709	469	30	1414	574	686	138	175	314
SENP1_48088802	1060	1445	984	1902	1175	1056	1676	1153
SENP2_185598526	433	928	631	442	436	354	554	288
SENP2_185606378	455	299	185	84	272	321	1	1
SENP2_185606488	399	135	1	183	215	1	1	215
SENP2_185611684	464	605	1	1004	531	794	1	116
SENP3_7563200	290	360	1	1	302	234	325	1168
SENP3_7563591	372	220	231	266	512	470	206	824
SENP3_7564635	598	606	562	62	527	735	191	1413
SENP3_7564859	132	117	1	161	80	116	1	392
SENP5_196885412	588	659	1376	861	430	969	696	1497
SENP5_196885637	870	1682	1092	1786	918	1152	1131	293
SENP5_196886029	227	259	85	221	201	166	1	1
SENP5_196886506	279	207	1	139	512	974	104	183
SENP6_75647783	394	276	339	1	636	98	467	465
SENP6_75663325	97	32	1	1	87	51	1	100
SENP6_75675464	980	402	1	1	1159	77	135	1
SENP6_75678861	304	1	1	1	535	147	1	1
SENP7_101366464	538	354	1	690	459	618	72	277
SENP7_101366637	206	777	485	976	351	276	246	6
SENP7_101398981	428	595	1084	266	342	795	1	84
SENP7_101417758	251	218	208	1	348	469	135	1069
SENP8_72139660	479	590	270	2630	524	1122	949	1309
SENP8_72139844	421	552	1	392	404	488	151	569
SENP8_72139931	394	484	78	1180	448	1028	1787	512
SENP8_72140012	619	1110	846	2348	768	674	396	777
SEP15_86880667	263	337	39	607	340	587	214	501
SEP15_86903310	338	302	1	315	297	566	443	334
SEP15_86914033	292	249	178	905	302	526	538	918
SEP15_86914067	160	374	62	128	136	166	1	517
SEPHS1_13329743	256	424	1061	398	384	300	1	298
SEPHS1_13333898	191	403	1	1065	431	253	372	251
SEPHS1_13336245	180	207	101	657	287	547	72	235
SEPHS1_13338712	552	1054	1276	1974	524	463	120	116
SEPHS2_30444966	1040	1258	439	1	1441	764	135	168
SEPHS2_30445043	362	117	324	1	389	269	1	69
SEPHS2_30445148	802	743	577	1	1038	602	657	621
SEPHS2_30445283	911	1258	1506	321	829	898	665	173
SEPN1_25805271	324	624	623	629	137	166	617	74
SEPN1_25808720	449	626	861	690	320	660	127	251
SEPN1_25811483	589	582	923	205	342	708	712	684
SEPN1_25811727	612	780	178	469	643	602	625	418
SEPP1_42804661	557	740	638	221	485	448	380	413
SEPP1_42804762	719	542	1099	1395	596	938	522	715
SEPP1_42808206	599	350	454	574	542	265	206	168
SEPP1_42808286	471	450	1	84	442	740	1	116
SEPSECS_25156042	301	139	124	67	327	199	704	788
SEPSECS_25156861	321	714	1	321	306	197	1	1
SEPSECS_25158975	473	313	1	172	332	270	601	1
SEPSECS_25160277	455	373	170	1	411	220	104	303
SEPT1_30381232	182	180	1	194	207	112	1131	1
SEPT1_30381417	107	139	1	431	493	119	191	220
SEPT1_30381853	277	194	316	1	431	121	1068	37
SEPT1_30382284	296	445	600	436	234	309	831	84
SEPT10_109567859	179	498	1261	574	380	123	1	439
SEPT10_109574679	1052	994	170	359	1006	860	436	121
SEPT10_109585169	1315	516	393	95	926	712	720	1220
SEPT10_109585798	378	36	78	1	354	413	364	1074
SEPT11_76996535	249	294	270	1897	267	385	120	194
SEPT11_77011866	492	104	1399	1	380	476	436	314
SEPT11_77014950	942	1379	884	1395	833	1221	601	803
SEPT11_77019226	969	965	132	1142	1516	834	3564	553
SEPT12_4783717	129	104	85	1	79	307	64	6
SEPT12_4785808	557	471	416	789	675	157	609	84
SEPT12_4786053	149	99	224	194	163	415	341	48
SEPT12_4787577	426	507	62	23	302	354	104	11
SEPT14_55819144	990	1846	1852	508	1333	1496	862	1653
SEPT14_55834430	616	373	692	580	227	199	1	303
SEPT14_55843049	657	729	946	943	888	804	214	1955
SEPT14_55846549	699	801	1	993	587	1091	349	850
SEPT2_241335175	335	106	416	128	332	250	1	298
SEPT2_241336050	512	392	231	403	516	479	546	131
SEPT2_241337419	568	255	155	282	350	569	333	308
SEPT2_241337714	685	515	178	1803	437	891	214	1476
SEPT3_41981757	504	402	423	1	509	383	214	105
SEPT3_41981832	606	1334	577	1599	860	927	1170	1236
SEPT3_41986044	325	403	293	304	164	175	1	90
SEPT3_41987752	198	540	9	1	441	905	562	710
SEPT4_58522013	983	1414	331	541	1080	1482	767	1215
SEPT4_58525083	799	1746	1898	475	1172	1204	925	668
SEPT4_58525166	784	701	2774	100	531	547	120	209
SEPT4_58526796	565	973	493	491	969	934	854	783
SEPT5_19719619	509	716	116	1	625	547	680	1
SEPT5_19720148	331	1	1	1	377	272	222	277
SEPT5_19720340	404	3	224	1	188	157	1	1
SEPT5_19720445	251	53	1	1	192	208	1	1
SEPT6_119637190	630	772	162	1048	331	648	143	960
SEPT6_119652909	248	397	416	1	201	632	886	241
SEPT6_119663547	1036	944	208	894	1276	1040	420	1913
SEPT6_119663622	689	799	377	348	559	408	143	27
SEPT7_35832869	378	593	1	155	343	210	1	1
SEPT7_35863601	136	88	1	1	256	34	1	1
SEPT7_35883906	794	135	239	243	757	371	17	334
SEPT7_35883975	998	716	1	150	1040	635	206	1
SEPT8_132761817	916	1716	1022	2415	967	1254	1771	1679
SEPT8_132762528	1122	587	1084	695	859	592	1889	1444
SEPT8_132763821	977	629	331	486	776	811	2166	642
SEPT8_132764360	1355	1687	1606	998	916	987	704	475
SEPT9_77402146	392	573	1	409	380	507	214	43
SEPT9_77482231	1291	791	3465	1158	788	1854	562	3430
SEPT9_77487532	379	341	953	56	124	354	436	1528
SEPT9_77488740	328	701	708	67	213	133	728	1090
SEPW1_47778806	290	260	1	56	307	340	112	1
SEPW1_47780745	269	803	201	938	324	550	325	324
SEPW1_47781108	263	1	1	205	276	163	1	1
SEPW1_47781136	180	175	109	62	122	149	199	944
SERAC1_158120430	275	510	685	155	495	432	1241	1299
SERAC1_158120535	335	292	1	453	410	403	625	84
SERAC1_158146824	623	672	270	910	495	877	214	616
SERAC1_158150528	630	466	1	216	335	142	704	1127
SERBP1_67424889	204	44	1	166	144	97	206	1
SERBP1_67426200	558	180	961	469	284	319	199	819
SERBP1_67430049	232	114	1	40	343	83	1	100
SERBP1_67430179	435	94	1	354	302	1	1	189
SERF1A_70901870	320	107	55	117	196	83	1	444
SERF1A_70901882	389	230	162	177	159	236	1	163
SERF1A_70901897	662	228	239	607	619	726	1	90
SERF1A_70901921	1245	706	608	1324	1129	1200	530	2685
SERF2_43792988	292	93	1	392	470	69	1	147
SERF2_43793026	118	1	1	299	246	159	41	1
SERF2_43793051	403	600	1	1	271	81	1	6
SERF2_43793074	289	1	1	1	124	6	1	58
SERGEF_17959618	1438	1400	1706	761	1112	830	104	308
SERGEF_18004497	1190	1205	2282	684	836	719	1	2341
SERGEF_18006658	654	854	147	282	628	296	538	475
SERGEF_18006731	976	428	316	1748	998	1016	301	1262
SERHL2_42555061	1141	1274	1729	1136	1412	1981	831	1074
SERHL2_42555311	1	1	1	1	1	1	1	1
SERHL2_42560186	875	1215	331	1533	934	841	96	1340
SERHL2_42560251	904	1017	523	684	739	1272	1905	647
SERINC1_122451692	208	135	1	398	193	463	443	355
SERINC1_122456610	290	355	1	1	336	804	183	1392
SERINC1_122458548	337	317	1122	1	403	510	720	882
SERINC1_122458628	160	268	1	188	107	1	120	58
SERINC2_31425374	585	1072	1007	436	337	747	278	308
SERINC2_31425887	523	1020	1337	1	515	721	135	1450
SERINC2_31426733	455	212	170	282	606	401	72	64
SERINC2_31429015	458	732	493	1015	222	145	222	1674
SERINC3_44504829	313	299	185	150	301	305	64	1272
SERINC3_44512807	191	238	78	111	182	274	88	324
SERINC3_44512961	245	291	1	271	170	349	475	397
SERINC3_44513971	293	246	1	442	321	135	1	209
SERINC4_43796919	787	320	1391	282	896	456	546	887
SERINC4_43797301	726	819	416	111	495	415	1091	1028
SERINC4_43799123	741	489	462	552	904	1216	404	2049
SERINC4_43799386	971	342	1	254	678	257	96	407
SERINC5_80166468	231	365	139	1	178	204	436	282
SERINC5_80174971	292	222	178	1	282	488	1	147
SERINC5_80177892	276	241	116	1	524	309	262	772
SERINC5_80202912	746	973	2267	1	791	1061	791	1064
SERP1_150545740	842	624	1814	420	743	768	2916	548
SERP1_150545753	1310	827	1238	348	1212	853	910	209
SERP1_150546052	844	938	946	850	984	957	1131	668
SERP1_150546114	1143	449	1944	927	731	983	1226	767
SERP2_44374038	252	302	262	166	357	300	1	262
SERP2_44374083	402	872	846	205	520	590	1068	314
SERP2_44374105	197	202	147	199	220	244	601	1
SERP2_44379663	720	812	116	343	570	340	104	616
SERPINA1_94380985	275	289	546	205	242	283	278	434
SERPINA1_94381091	256	99	1	348	362	524	72	95
SERPINA1_94382688	234	407	569	1	177	168	1	90
SERPINA1_94383003	506	597	385	723	332	724	1	1236
SERPINA10_94288542	509	484	185	1296	381	323	1384	480
SERPINA10_94289956	306	415	1	1	508	446	88	564
SERPINA10_94290313	971	1236	1145	839	818	708	2000	793
SERPINA10_94290479	918	727	3396	453	524	712	902	1231
SERPINA11_94446484	352	429	185	100	433	338	1	366
SERPINA11_94446586	411	328	723	249	166	230	1	256
SERPINA11_94448247	524	521	216	795	426	317	1	1022
SERPINA11_94448368	476	336	155	1748	468	628	64	751
SERPINA12_94496550	701	431	493	326	509	813	1597	74
SERPINA12_94497808	283	352	1	381	407	403	214	559
SERPINA12_94497957	358	659	1	398	328	361	570	267
SERPINA12_94498298	36	360	1	1	51	43	1	6
SERPINA3_94614585	506	729	439	210	874	733	1107	225
SERPINA3_94614866	428	899	1875	205	670	243	349	163
SERPINA3_94619236	198	265	1	232	327	145	120	366
SERPINA3_94619355	221	162	585	1070	362	514	25	27
SERPINA4_94563721	794	1337	1767	458	1102	894	1384	1710
SERPINA4_94563896	767	650	1	712	652	1359	2395	121
SERPINA4_94563997	754	885	1491	1114	796	794	1376	1330
SERPINA4_94567110	1177	1543	439	475	841	969	973	230
SERPINA5_94587478	397	233	116	1	313	886	601	465
SERPINA5_94587859	160	308	615	1	263	243	1	303
SERPINA5_94587943	734	426	923	1	656	623	586	960
SERPINA5_94590138	361	1	615	585	113	368	175	79
SERPINA6_94309850	324	468	923	254	547	427	2095	1
SERPINA6_94314115	338	630	1	337	418	406	949	1
SERPINA6_94314332	234	476	754	398	212	182	151	189
SERPINA6_94314542	640	550	224	1	459	594	3469	345
SERPINA7_106035269	320	346	139	238	459	488	1202	204
SERPINA7_106036467	923	523	638	1748	1287	1252	396	1830
SERPINA7_106036533	558	310	1360	877	495	201	159	366
SERPINA7_106036887	452	874	101	822	307	220	135	418
SERPINA9_94467212	655	1023	1445	712	694	729	933	1
SERPINA9_94469269	1282	1136	1069	1797	989	974	2276	2252
SERPINA9_94469426	1021	2216	1975	1417	1337	910	1139	1642
SERPINA9_94469648	805	608	1261	1803	859	863	538	1080
SERPINB1_2836134	234	80	185	199	188	161	1	475
SERPINB1_2837907	416	405	585	111	113	190	112	178
SERPINB1_2838619	245	80	1	150	182	156	1	1
SERPINB1_2840512	382	616	1	447	485	326	88	1100
SERPINB10_63915629	358	201	285	117	226	616	609	215
SERPINB10_63918068	987	998	854	1	933	733	380	1127
SERPINB10_63919900	691	1440	1790	2558	1339	860	33	1689
SERPINB10_63933161	547	986	1875	150	949	762	720	361
SERPINB11_63710312	321	561	708	1015	268	371	262	1
SERPINB11_63711370	347	99	915	657	309	357	262	793
SERPINB11_63712677	241	168	731	260	207	500	957	407
SERPINB11_63716081	255	228	147	750	386	246	214	423
SERPINB12_63556278	1483	1577	1414	3654	1584	1770	767	2434
SERPINB12_63561120	1290	1740	2443	2569	1412	896	1818	1465
SERPINB12_63564092	923	465	930	519	709	710	712	1304
SERPINB12_63565506	612	645	961	1941	554	453	673	715
SERPINB13_63588762	251	120	1115	1092	199	394	222	1
SERPINB13_63594403	275	28	9	260	117	267	428	522
SERPINB13_63595110	313	143	32	1	148	178	9	246
SERPINB13_63595169	550	457	807	850	271	839	364	350
SERPINB2_63895307	1153	2099	1345	2679	1358	1835	1597	1408
SERPINB2_63897774	318	276	539	254	84	293	64	585
SERPINB2_63897840	737	1701	32	800	735	945	759	48
SERPINB2_63901871	225	226	608	1	200	201	151	1
SERPINB3_63656836	255	159	462	254	106	90	1	1
SERPINB3_63656929	318	413	815	458	328	538	104	1
SERPINB3_63657362	569	970	423	905	644	715	1	533
SERPINB3_63658591	383	218	247	166	299	349	238	626
SERPINB4_63639317	375	173	1	89	324	213	1	470
SERPINB4_63639729	396	44	155	1	355	303	1	126
SERPINB4_63640952	417	447	1222	910	358	208	143	262
SERPINB4_63643418	507	104	16	888	179	321	475	632
SERPINB5_63484500	83	317	24	497	343	343	191	319
SERPINB5_63489378	734	954	439	1098	564	847	1194	1
SERPINB5_63489460	891	413	1637	326	663	708	625	319
SERPINB5_63499163	416	458	262	161	611	808	96	152
SERPINB6_2948925	362	199	446	359	585	582	736	439
SERPINB6_2953085	521	915	1268	497	450	323	420	1
SERPINB6_2953181	314	112	24	1	272	206	270	173
SERPINB6_2955651	166	215	9	370	336	260	1	517
SERPINB7_63782438	246	25	439	260	184	293	530	189
SERPINB7_63782504	348	936	301	1753	558	366	325	1679
SERPINB7_63796360	376	386	270	657	163	363	1	1
SERPINB7_63801009	348	75	1	458	290	309	680	43
SERPINB8_63979833	660	515	216	861	638	559	1597	1267
SERPINB8_63981818	637	911	2643	326	547	316	483	272
SERPINB8_63983693	551	632	1	23	976	1445	1210	746
SERPINB8_63985242	701	978	285	811	576	361	428	1554
SERPINB9_2891946	218	201	70	839	395	425	499	355
SERPINB9_2893441	358	619	469	321	224	182	680	220
SERPINB9_2895396	500	833	1307	243	570	486	1	1220
SERPINB9_2896175	437	434	754	1031	588	505	546	168
SERPINC1_173909825	303	181	500	1	178	192	167	1
SERPINC1_173910819	193	352	254	1	223	161	48	58
SERPINC1_173914729	337	719	116	370	327	587	483	460
SERPINC1_173914805	479	357	462	1	328	408	230	460
SERPIND1_20779524	586	329	339	596	604	232	380	79
SERPIND1_20779623	915	147	308	1	743	189	633	58
SERPIND1_20779702	523	716	162	199	559	378	633	850
SERPIND1_20780122	633	215	1	1	558	128	1534	314
SERPINE1_101128555	464	214	162	73	213	303	1	121
SERPINE1_101130516	424	466	109	381	621	712	1336	95
SERPINE1_101130586	103	1	1	596	111	229	285	1
SERPINE1_101133711	74	51	1	1	113	123	412	32
SERPINE2_223984933	571	159	1	486	355	531	1170	288
SERPINE2_223991937	788	209	754	133	542	522	862	814
SERPINE2_224001733	385	537	178	387	568	307	183	37
SERPINE2_224001802	913	431	1268	128	924	1146	1565	621
SERPINE3_51341160	598	362	2159	243	532	1093	191	689
SERPINE3_51344430	840	527	946	607	944	411	767	439
SERPINE3_51347220	960	407	677	1048	579	467	33	308
SERPINE3_51348305	761	682	362	7	884	674	1194	147
SERPINF1_1769874	930	574	254	585	786	761	538	371
SERPINF1_1769964	932	1200	139	1136	822	917	1328	871
SERPINF1_1771105	667	994	2589	2630	644	1122	388	553
SERPINF1_1775143	1215	1228	2858	1241	1132	1312	696	2393
SERPINF2_1745333	231	434	554	51	378	187	1	126
SERPINF2_1747039	765	457	907	2282	904	785	649	632
SERPINF2_1747354	1159	1503	600	2354	1475	929	357	1371
SERPINF2_1752640	1159	1344	1399	1368	1024	1369	1241	506
SERPING1_57599951	696	310	1238	547	475	660	1052	277
SERPING1_57600240	389	482	1	1103	335	696	104	658
SERPING1_57602083	359	833	193	1	279	580	665	512
SERPING1_57606212	1025	989	469	1059	486	1131	625	303
SERPINH1_75566579	677	661	193	657	559	764	507	965
SERPINH1_75566751	190	160	1	133	83	253	412	533
SERPINH1_75566873	317	424	254	392	467	799	467	32
SERPINH1_75568771	674	176	685	84	438	653	1249	647
SERPINI1_167789208	258	688	254	40	239	319	206	955
SERPINI1_167789350	270	125	1138	161	148	159	1	1
SERPINI1_167790582	368	86	500	1	317	178	673	199
SERPINI1_167792765	540	571	277	1257	653	639	285	1173
SERPINI2_167465506	803	870	239	1	969	561	3106	1981
SERPINI2_167465631	578	1152	262	1048	889	768	917	37
SERPINI2_167467079	1105	949	807	1257	865	442	64	1293
SERPINI2_167467192	801	985	969	447	888	999	388	991
SERTAD1_40423114	73	64	1	73	51	72	1	37
SERTAD1_40423328	355	271	2374	1213	611	354	48	465
SERTAD1_40423410	142	329	1	161	171	444	1218	95
SERTAD1_40423474	56	1	1	183	16	65	1	392
SERTAD2_64636271	135	452	385	767	98	213	41	136
SERTAD2_64636496	457	775	623	723	656	474	364	3055
SERTAD2_64636722	242	151	1	1	348	93	64	1
SERTAD2_64636785	159	236	1	133	174	305	1	189
SERTAD3_40441744	306	373	139	1	227	223	341	1
SERTAD3_40441798	269	539	201	1	178	222	206	2200
SERTAD3_40441923	361	149	155	232	371	189	191	32
SERTAD3_40441966	341	333	569	574	536	303	167	147
SERTAD4_210238043	654	416	1422	739	716	874	617	2164
SERTAD4_210239503	283	288	1	442	298	522	9	178
SERTAD4_210241589	486	326	1867	464	568	333	309	209
SERTAD4_210241792	339	505	301	299	437	385	609	69
SERTM1_36695104	306	172	577	431	347	161	127	163
SERTM1_36695161	416	72	39	73	282	197	120	1
SERTM1_36695192	423	352	1	365	317	107	206	288
SERTM1_36695228	239	106	224	238	160	138	1	235
SESN1_108998719	430	545	469	921	373	649	1747	1601
SESN1_109001321	485	497	16	662	463	856	696	819
SESN1_109002312	371	769	393	844	419	281	104	449
SESN1_109093962	356	692	2781	1	416	124	262	324
SESN2_28271738	818	1252	2174	668	850	776	538	642
SESN2_28272324	1248	1413	731	646	937	1329	917	1179
SESN2_28272675	1246	1519	1583	1654	1292	988	443	454
SESN2_28272789	799	1278	846	133	1273	1699	2237	1382
SESN3_95184573	338	830	631	629	544	507	238	1939
SESN3_95185428	414	505	1	243	419	375	317	376
SESN3_95189922	451	460	1168	34	136	472	25	157
SESN3_95191562	510	202	1	1	307	310	1	1
SESTD1_179143753	537	307	431	277	177	387	214	1351
SESTD1_179151283	375	366	1	1412	188	375	1234	793
SESTD1_179172206	244	833	301	1	486	413	285	1
SESTD1_179183092	630	1579	1115	728	1103	835	712	694
SET_128689635	176	527	62	326	268	298	530	527
SET_128691875	760	690	1245	51	942	590	499	314
SET_128691996	504	263	854	337	384	394	120	246
SET_128692959	512	238	1	574	215	44	88	95
SETBP1_44950473	296	270	700	337	449	347	1	454
SETBP1_44950829	331	1	1	475	224	378	436	209
SETBP1_44951922	741	1131	216	1020	801	448	1068	517
SETBP1_44952362	431	458	308	354	282	248	357	147
SETD1A_30961373	476	30	1	1	388	133	64	1
SETD1A_30965648	248	1	1	1	265	1	1	1
SETD1A_30966084	215	1	1	1	23	138	1	1
SETD1A_30967529	197	212	39	1	211	303	206	1
SETD1B_121808219	911	1081	1	1329	805	1418	191	2023
SETD1B_121809946	795	674	139	1985	914	1060	1	3445
SETD1B_121817101	923	1118	416	1026	1023	1127	767	2575
SETD1B_121819446	995	1165	984	1412	1175	950	483	2617
SETD2_47101538	392	284	1	3550	592	67	1	1199
SETD2_47120288	383	1	1	3478	354	79	1	209
SETD2_47122296	246	207	1	1296	185	140	56	1679
SETD2_47123017	864	347	62	2145	840	582	222	2085
SETD3_99405242	493	721	1	7	362	411	594	1
SETD3_99406575	530	605	331	1	213	215	33	95
SETD3_99458412	327	247	354	7	355	323	657	69
SETD3_99463570	523	436	2459	271	403	479	2758	1413
SETD4_36043852	551	346	1	541	305	516	530	564
SETD4_36045812	373	268	147	117	234	1039	64	777
SETD4_36045903	225	207	201	18	169	236	752	407
SETD4_36048327	282	244	1	387	483	150	48	1
SETD5_9434858	655	503	147	894	449	936	278	1413
SETD5_9443326	297	321	193	161	188	156	878	1
SETD5_9447287	369	180	1	183	181	319	309	1
SETD5_9448461	615	854	746	513	431	835	1123	1048
SETD6_58516053	142	94	354	563	212	1	1	116
SETD6_58516661	242	157	39	602	222	171	199	1
SETD6_58516924	225	162	393	45	392	72	1	600
SETD6_58518146	369	460	393	155	329	559	48	366
SETD7_139529143	261	267	1007	574	252	237	530	350
SETD7_139533305	323	120	101	1	227	130	88	371
SETD7_139546949	347	136	861	1	148	210	1	1
SETD7_139547025	272	796	185	464	378	542	364	152
SETD8_123390642	213	22	193	1	121	210	1	251
SETD8_123390782	253	35	293	78	125	206	933	1
SETD8_123396428	323	112	1	1	313	83	1	1
SETD8_123404895	606	133	1	1	464	1	1	1
SETD9_56911177	678	597	500	894	279	206	1	37
SETD9_56911256	125	159	109	1	208	234	1	1
SETD9_56911353	503	1128	2735	409	781	590	301	762
SETD9_56911532	135	176	1	1	132	295	135	246
SETDB1_150930108	595	479	208	199	660	517	633	64
SETDB1_150942905	695	236	1	111	708	422	1	1
SETDB1_150946912	777	426	1	254	685	547	1	538
SETDB1_150950767	418	43	1	1	467	111	167	152
SETDB2_49476736	172	48	1	161	88	154	1	418
SETDB2_49476969	259	225	715	260	117	597	1	1
SETDB2_49481023	282	283	1	216	406	482	254	407
SETDB2_49482947	246	251	1430	1	126	114	120	1
SETMAR_4303484	380	331	516	315	275	279	1	53
SETMAR_4313107	1399	1064	554	183	1403	1343	673	694
SETMAR_4313328	936	1226	124	1362	696	642	317	1408
SETMAR_4313757	1055	769	1030	1224	1385	776	594	1194
SETSIP_92074899	495	637	1053	1197	566	602	1052	621
SETSIP_92075104	739	450	869	795	591	761	522	991
SETSIP_92075225	764	700	1268	45	999	597	609	308
SETSIP_92075333	424	381	85	1	515	210	143	53
SETX_132327698	578	730	1069	508	410	97	254	835
SETX_132328163	316	215	1	1	141	262	56	11
SETX_132330103	559	167	1	18	324	204	507	27
SETX_132331121	574	434	669	1	450	290	499	1
SEZ6_28959806	892	606	178	387	957	543	515	256
SEZ6_28960649	723	447	285	2062	621	877	364	533
SEZ6_28981653	1472	1777	2244	1219	1283	2215	1542	392
SEZ6_28981861	53	168	316	1	173	222	1	1
SEZ6L_26293108	253	230	1	1	279	157	1	1
SEZ6L_26296910	160	165	1	1	170	133	1	183
SEZ6L_26310682	127	119	85	34	163	418	1	1
SEZ6L_26311920	748	263	155	111	347	206	254	345
SEZ6L2_29880005	234	267	24	1142	329	728	846	168
SEZ6L2_29885711	344	449	316	602	592	107	80	262
SEZ6L2_29888639	389	622	508	888	448	336	167	48
SEZ6L2_29895840	472	457	454	1483	475	729	680	334
SF1_64769305	844	70	1	1	460	107	301	1
SF1_64769559	812	378	1	1	1010	190	1	366
SF1_64773469	263	3	1	1	414	236	64	1
SF1_64778027	684	429	1076	883	400	215	957	84
SF3A1_30339162	296	77	1	1	156	190	1	1
SF3A1_30342341	182	1	1	1	182	1	1	1
SF3A1_30345097	423	564	1	1	813	79	293	715
SF3A1_30346436	404	329	1	1	663	57	1	1
SF3A2_2244754	323	1	1	1	284	1	1	1
SF3A2_2246902	393	189	1	1	403	1	1	1
SF3A2_2247835	138	204	1	321	126	131	1	1
SF3A2_2248029	400	592	1	596	726	769	41	230
SF3A3_37978725	272	1	1	392	279	74	9	90
SF3A3_37979470	403	1	1	1	377	48	1	1
SF3A3_37984764	258	54	708	1	212	263	183	1
SF3A3_37987789	758	376	1	161	547	350	72	850
SF3B1_197400924	520	57	1	260	312	74	1	1
SF3B1_197403012	538	147	1	84	832	437	396	43
SF3B1_197408477	502	806	1	122	392	420	72	1
SF3B1_197420452	1026	188	1	1	1006	156	127	1
SF3B2_66052679	373	1	1	1	185	58	1	1
SF3B2_66055551	795	576	900	436	668	427	1	413
SF3B2_66058128	528	189	1	1	452	184	120	793
SF3B2_66059864	510	1	1	1	495	1	1	1
SF3B3_70532498	471	178	554	40	358	380	680	1038
SF3B3_70539106	283	1	1	1	327	1	1	1
SF3B3_70544471	352	54	1	1	426	27	1	1
SF3B3_70561653	615	3	1	7	414	1	1	53
SF3B4_149926424	575	135	1	321	701	206	293	168
SF3B4_149926579	158	1	1	1	117	1	1	241
SF3B4_149926895	107	44	1	1	358	104	206	1
SF3B4_149927245	569	1	1	1	781	3	1	1
SF3B5_144095349	382	1	1	1	103	1	1	1
SF3B5_144095385	241	1	1	1	207	1	1	1
SF3B5_144095417	417	1	1	1	382	1	1	1
SF3B5_144095439	737	360	254	668	1013	409	1	282
SF3B6_24068376	409	394	731	282	347	323	1115	1
SF3B6_24068419	847	222	1	321	1358	726	1	1
SF3B6_24074090	756	874	923	1004	975	950	2545	470
SF3B6_24076208	616	500	1	783	746	611	744	741
SFI1_31528810	520	719	638	965	463	733	214	58
SFI1_31550337	555	656	70	1390	515	272	333	418
SFI1_31585096	461	347	623	139	423	352	1	642
SFI1_31607989	289	560	155	1	396	493	1	136
SFMBT1_52913545	345	1018	769	7	351	576	846	355
SFMBT1_52928269	901	1266	362	1990	1205	1583	357	1241
SFMBT1_52932300	559	176	1	1087	415	390	2261	1048
SFMBT1_52943458	1	1	1	1	1	1	1	1
SFMBT2_7200440	134	143	999	133	79	182	1	110
SFMBT2_7227893	791	716	608	883	479	818	33	58
SFMBT2_7283986	348	360	155	569	361	163	372	345
SFMBT2_7367826	208	218	147	238	163	98	728	230
SFN_26863298	502	733	1760	613	673	889	1218	824
SFN_26863365	115	193	78	1	143	496	507	1387
SFN_26863421	88	32	823	1	103	34	1	1
SFN_26863667	457	577	608	266	595	1067	1565	1137
SFPQ_35190783	444	1	1	1	523	1	1	1
SFPQ_35190942	279	1	1	1	386	17	1	1
SFPQ_35191433	397	1	1	1	124	1	1	1
SFPQ_35192922	451	352	1	1	389	277	41	17
SFR1_104122989	172	28	193	1	456	170	349	194
SFR1_104123046	418	511	254	1	772	681	88	1
SFR1_104123778	537	189	62	1489	359	321	680	543
SFR1_104123850	239	75	1	326	276	293	1	69
SFRP1_41308677	317	234	700	745	246	255	1	64
SFRP1_41308843	531	383	754	662	594	446	1	293
SFRP1_41308976	265	700	1591	442	264	347	1	1398
SFRP1_41309042	355	72	339	89	147	64	538	215
SFRP2_153788421	1064	1149	1468	1186	723	1378	1328	527
SFRP2_153788494	1107	1022	615	910	969	1374	752	1252
SFRP2_153788570	607	621	2244	657	667	521	372	704
SFRP2_153788665	969	555	638	767	1036	846	1	699
SFRP4_37912267	341	461	262	409	314	568	522	230
SFRP4_37916137	803	737	738	1632	792	1524	1028	334
SFRP4_37916246	396	402	446	117	337	303	1	256
SFRP4_37916421	327	463	201	348	600	317	270	908
SFRP5_97769706	600	661	231	431	598	604	2363	392
SFRP5_97771529	528	410	139	1814	318	411	48	694
SFRP5_97771678	534	870	254	177	380	260	333	126
SFRP5_97771729	331	255	1	673	358	150	64	767
SFSWAP_131711442	981	244	1	1	730	225	1	1
SFSWAP_131714882	967	358	354	1	930	580	1	69
SFSWAP_131725517	177	1	1	1	222	36	183	1
SFSWAP_131728375	860	746	669	1	946	472	254	110
SFT2D1_166329528	716	561	1522	877	615	456	443	163
SFT2D1_166329563	382	238	1	651	245	197	1	95
SFT2D1_166330186	348	529	1	381	584	653	25	428
SFT2D1_166330211	977	445	2159	1	664	823	1178	215
SFT2D2_168226127	1076	801	1069	750	878	877	254	772
SFT2D2_168231878	472	478	615	304	870	1061	459	3414
SFT2D2_168231915	726	518	1199	34	408	536	41	746
SFT2D2_168235156	623	497	185	216	730	519	799	387
SFT2D3_127701669	149	1	1	205	132	201	191	1
SFT2D3_127701744	148	328	761	1	233	116	64	230
SFT2D3_127701810	138	109	1	1	207	168	1	407
SFT2D3_127701906	198	352	262	271	156	257	688	1314
SFTA2_30931788	777	1118	976	1726	549	766	459	470
SFTA2_30932041	524	790	577	436	491	274	48	152
SFTA2_30932056	945	1125	708	1241	1119	403	1858	496
SFTA2_30932068	774	671	1637	651	820	827	562	413
SFTA3_36477063	210	428	62	761	399	441	112	371
SFTA3_36491204	304	350	516	56	271	357	1028	1
SFTA3_36491221	320	267	1944	679	396	945	752	371
SFTA3_36513117	378	276	9	288	336	290	151	387
SFTPA1_79611875	316	771	777	1048	459	291	1	178
SFTPA1_79611984	774	951	830	376	760	714	357	147
SFTPA1_79612350	135	313	301	354	133	316	380	6
SFTPA1_79613228	313	711	277	365	574	821	609	996
SFTPA2_79558084	517	280	178	618	619	660	538	340
SFTPA2_79558917	908	919	132	1197	735	790	372	444
SFTPA2_79558968	347	344	715	12	245	479	917	58
SFTPA2_79559326	785	936	807	249	775	703	333	163
SFTPB_85663820	482	732	569	1412	648	917	230	1147
SFTPB_85665772	1110	1010	109	640	989	1152	910	314
SFTPB_85666677	1057	922	1053	668	1031	1020	333	642
SFTPB_85667717	861	980	1222	684	840	964	1518	725
SFTPC_22162595	217	358	708	558	249	210	759	324
SFTPC_22162647	960	764	400	2117	707	820	1494	1950
SFTPC_22162695	682	854	723	657	551	434	357	856
SFTPC_22163184	191	168	1	750	159	192	1	533
SFTPD_79941462	967	1130	1406	387	1108	759	1147	762
SFTPD_79941967	386	373	231	348	145	140	1	194
SFTPD_79942455	713	669	147	817	662	449	175	293
SFTPD_79946548	976	742	1099	2200	1261	1376	570	1262
SFXN1_175492208	956	431	746	442	1089	781	1	590
SFXN1_175509151	588	906	669	1588	671	486	1	74
SFXN1_175510165	578	647	1	640	452	430	1	757
SFXN1_175513489	781	1437	1	260	1111	813	2845	840
SFXN2_102726738	591	861	139	1748	382	463	1	355
SFXN2_102728439	221	149	1	712	283	270	41	1
SFXN2_102728521	1	1	1	1	1	1	1	1
SFXN2_102729390	290	263	439	227	234	392	104	329
SFXN3_101034737	308	131	1168	1	199	418	1	84
SFXN3_101035523	128	1	9	7	134	416	1020	564
SFXN3_101036014	389	308	792	497	175	211	325	100
SFXN3_101036737	182	210	1	508	254	166	96	381
SFXN4_119156745	262	270	377	354	194	163	1	178
SFXN4_119158039	496	439	416	750	574	602	601	1080
SFXN4_119161067	440	672	362	1	603	670	191	720
SFXN4_119162400	668	238	423	447	328	580	9	79
SFXN5_72971668	273	378	1	100	276	253	199	470
SFXN5_73000436	129	38	1	1	263	55	1	423
SFXN5_73058546	393	882	1	706	486	750	649	277
SFXN5_73071648	444	381	139	767	468	194	254	1
SGCA_50167711	622	799	1199	580	852	750	246	1038
SGCA_50167986	440	507	523	916	1051	1020	807	3513
SGCA_50169104	393	172	254	1	456	557	878	637
SGCA_50169192	829	389	239	1213	568	1000	317	965
SGCB_52028857	321	331	1829	343	542	229	522	183
SGCB_52029679	514	424	446	139	472	792	262	366
SGCB_52029763	1090	746	316	640	859	1127	1170	225
SGCB_52033459	483	888	208	596	446	616	507	262
SGCD_156508616	939	442	1238	1	625	328	278	121
SGCD_156508696	361	460	285	100	301	582	127	751
SGCD_156595016	785	249	592	420	393	628	886	84
SGCD_156647509	588	107	1	927	551	729	175	944
SGCE_94618800	692	317	400	932	418	587	380	288
SGCE_94628226	447	291	1	1	215	215	72	298
SGCE_94628302	727	886	877	800	723	1058	349	178
SGCE_94656008	245	403	400	1	136	290	1	491
SGCG_23203838	686	647	324	811	538	790	372	720
SGCG_23250688	912	1155	2105	2040	938	811	404	444
SGCG_23279408	599	809	577	750	431	668	775	1439
SGCG_23295472	730	489	70	354	441	507	436	699
SGCZ_14237623	469	1006	539	205	663	714	135	579
SGCZ_14324108	637	1215	55	513	805	696	957	366
SGCZ_14554737	509	336	715	916	431	451	451	465
SGCZ_14554850	998	603	408	420	664	667	1	366
SGIP1_66673294	1040	585	923	1693	1204	787	1297	1794
SGIP1_66682016	268	94	139	602	271	385	222	559
SGIP1_66682156	854	308	1	872	363	350	341	517
SGIP1_66695456	441	595	416	177	370	841	151	1
SGK1_134173028	390	680	85	155	425	512	1810	699
SGK1_134173137	342	527	1	205	384	482	1	533
SGK1_134174521	846	820	1537	2029	1018	1310	720	105
SGK1_134174737	269	160	124	1	149	364	230	126
SGK2_43567678	318	500	1	161	399	102	1	116
SGK2_43567959	613	1223	3495	778	430	514	2008	783
SGK2_43572055	945	695	1046	607	1073	1195	2411	731
SGK2_43574952	431	412	493	921	412	535	491	126
SGK223_8328209	444	397	116	706	786	663	183	163
SGK223_8376421	378	563	984	370	234	406	1	418
SGK223_8377324	448	247	1	133	404	164	104	678
SGK223_8377899	327	257	1353	194	208	137	1	157
SGK3_66798561	633	981	2758	558	1005	854	262	1632
SGK3_66828680	1205	1981	2174	3594	1358	2671	2340	2945
SGK3_66840111	345	178	1	475	182	373	1	1
SGK3_66841088	874	1041	408	348	1123	1305	1336	79
SGK494_28611590	263	424	85	232	604	432	246	611
SGK494_28613111	359	437	101	144	125	336	688	121
SGK494_28613462	323	371	1	1	264	291	72	1
SGK494_28613544	658	676	800	618	662	533	1	48
SGMS1_50311366	513	278	1	739	392	444	1	95
SGMS1_50343531	816	692	1	7	833	364	530	48
SGMS1_50343664	457	346	1	45	487	46	1	1
SGMS1_50343994	268	43	1	354	357	305	1	491
SGMS2_107895617	107	246	109	95	181	467	1652	142
SGMS2_107895692	420	352	638	205	400	491	380	69
SGMS2_107895826	40	81	1	1	141	95	159	199
SGMS2_107895986	110	408	1514	1	344	227	191	267
SGOL2_200569888	544	270	132	1	681	580	1	334
SGOL2_200571620	878	973	569	1263	934	1626	9	1825
SGOL2_200572035	947	706	930	431	677	1126	1075	611
SGOL2_200572233	823	576	569	646	371	769	1	652
SGPL1_70851206	523	806	1	1	494	472	1723	303
SGPL1_70859449	368	204	493	563	103	291	88	126
SGPL1_70871114	1038	1480	1875	1594	974	1717	1218	1111
SGPL1_70871896	248	286	1	1	376	441	214	402
SGPP1_63727295	953	574	308	646	747	875	1439	1022
SGPP1_63727371	158	271	1	828	205	218	143	272
SGPP1_63727472	289	334	316	1	288	371	1	434
SGPP1_63727777	119	394	16	1	184	352	673	105
SGPP2_222424814	382	262	416	166	350	192	467	517
SGPP2_222521806	356	120	331	1	339	180	1	116
SGPP2_222524944	297	119	1	387	292	208	554	110
SGPP2_222558451	358	312	1	1	235	111	1	319
SGSH_80212138	283	144	807	304	425	505	412	1
SGSH_80213805	444	61	615	166	208	147	688	1913
SGSH_80214268	416	547	1	750	543	602	459	736
SGSH_80214706	457	284	930	205	239	397	807	235
SGSM1_24859836	688	400	247	354	416	540	807	241
SGSM1_24868811	485	593	139	1	208	137	1	1
SGSM1_24886600	1150	574	1575	728	776	1386	1763	600
SGSM1_24893549	418	949	1245	1	698	700	712	1361
SGSM2_2362210	499	809	270	1	463	489	2103	1507
SGSM2_2365300	249	553	1867	728	494	135	293	475
SGSM2_2371284	610	701	623	73	752	766	720	1038
SGSM2_2372991	339	508	370	288	629	364	1629	90
SGSM3_40404352	733	576	239	1175	963	701	1976	548
SGSM3_40405145	409	780	385	475	460	701	1976	533
SGSM3_40406108	534	880	231	243	569	272	112	574
SGSM3_40407324	110	368	769	73	224	234	467	1272
SGTA_2762541	954	1099	623	938	893	630	1613	376
SGTA_2765205	310	613	1	1412	474	135	199	506
SGTA_2767141	83	1	178	1	90	51	1	11
SGTA_2768995	1	1	1	1	1	1	1	1
SGTB_65680784	519	465	446	883	483	234	175	298
SGTB_65704328	182	799	362	3236	329	575	562	256
SGTB_65713007	1039	658	508	910	701	606	191	126
SGTB_65720735	585	402	1	133	632	222	41	163
SH2B1_28866260	328	53	308	84	167	97	41	1
SH2B1_28866463	269	676	577	640	290	303	910	136
SH2B1_28866723	442	429	116	778	479	502	1	569
SH2B1_28866953	540	313	1238	128	707	215	1075	277
SH2B2_102300657	359	384	85	7	166	246	64	64
SH2B2_102301139	378	36	984	1	324	218	1	32
SH2B2_102306750	320	444	523	1	254	88	206	152
SH2B2_102314369	244	88	1	839	401	333	88	79
SH2B3_111418252	287	56	170	84	355	432	752	553
SH2B3_111418425	768	967	1767	221	460	470	270	2408
SH2B3_111418873	292	288	838	249	314	204	380	1022
SH2B3_111447000	403	492	1	436	585	253	704	334
SH2D1A_124346677	664	584	1053	756	589	877	309	1059
SH2D1A_124346713	767	1764	1545	2354	1117	2264	996	1069
SH2D1A_124346734	354	242	231	271	536	714	854	194
SH2D1A_124346760	994	806	1552	376	772	1605	1360	548
SH2D1B_162402744	887	1057	715	1015	698	616	1107	147
SH2D1B_162411889	564	970	47	1588	574	750	364	267
SH2D1B_162411954	1080	1717	508	580	732	1091	522	908
SH2D1B_162411994	512	1009	923	442	622	684	364	783
SH2D2A_156809713	904	471	539	1737	775	1397	143	282
SH2D2A_156809784	753	510	723	194	407	514	420	262
SH2D2A_156814261	389	774	185	795	419	375	349	95
SH2D2A_156815189	615	242	62	1169	919	1049	2024	444
SH2D3A_6755125	1291	1693	838	1164	1156	1327	2411	1132
SH2D3A_6759602	1282	719	393	497	1118	1162	910	1168
SH2D3A_6760684	366	796	239	833	395	696	649	246
SH2D3A_6760881	571	299	277	927	566	616	214	439
SH2D3C_127744725	300	532	539	1	193	283	1	1
SH2D3C_127744986	826	1043	1245	662	1025	1268	767	856
SH2D3C_127749643	352	527	1	227	550	585	25	79
SH2D3C_127774278	942	994	2167	34	914	874	720	538
SH2D4A_19319659	440	539	147	117	422	672	127	522
SH2D4A_19333096	231	33	78	1	155	262	1	1
SH2D4A_19334819	503	595	239	155	658	604	459	595
SH2D4A_19364150	442	486	1	194	495	225	570	345
SH2D4B_80538511	303	91	439	717	519	519	206	194
SH2D4B_80570233	933	1131	1069	5115	878	1093	278	345
SH2D4B_80571565	490	498	362	921	813	1296	459	204
SH2D4B_80603591	638	341	539	348	504	465	183	793
SH2D5_20723723	627	1482	1145	458	589	1100	1083	1512
SH2D5_20724142	277	969	1	2409	376	924	159	1293
SH2D5_20724477	56	440	162	1	297	239	443	32
SH2D5_20727017	418	714	3019	1	628	1126	815	517
SH2D6_85435102	567	526	623	541	529	900	64	173
SH2D6_85435434	440	503	1437	227	442	715	191	1048
SH2D6_85435463	201	94	1	7	197	291	1565	1
SH2D6_85435666	287	98	1	139	241	260	309	496
SH2D7_78092735	437	268	293	117	559	522	1	460
SH2D7_78097980	382	283	531	1649	337	290	120	110
SH2D7_78098416	213	529	385	1	264	154	443	668
SH2D7_78100971	232	321	178	916	450	821	499	1814
SH3BGR_39451951	345	144	2121	1	343	383	815	272
SH3BGR_39452057	251	286	301	1	312	442	1	460
SH3BGR_39452137	262	449	1153	62	333	269	285	673
SH3BGR_39462555	320	286	162	271	534	342	270	64
SH3BGRL_81202235	407	548	592	536	389	380	56	11
SH3BGRL_81277007	746	853	446	1246	576	451	538	475
SH3BGRL_81277071	376	387	347	288	280	383	112	163
SH3BGRL_81277118	287	110	1	67	213	137	1	866
SH3BGRL2_79673701	327	157	1	172	357	432	104	105
SH3BGRL2_79673729	512	302	1	365	423	1027	1	407
SH3BGRL2_79673747	265	478	731	1054	177	580	317	1
SH3BGRL2_79673773	207	77	354	1	241	189	1	407
SH3BGRL3_26280181	200	212	109	315	174	258	48	1
SH3BGRL3_26280202	229	259	1	1	320	277	151	69
SH3BGRL3_26280826	555	589	969	442	434	731	2047	663
SH3BGRL3_26280871	318	373	577	210	485	489	1139	246
SH3BP1_37641380	282	407	155	1048	406	93	80	157
SH3BP1_37642554	170	389	270	238	340	270	925	215
SH3BP1_37643718	321	866	900	299	389	472	562	387
SH3BP1_37645402	229	366	101	403	366	324	736	199
SH3BP2_2823025	677	1105	562	1158	980	861	878	777
SH3BP2_2824694	143	234	254	1	256	554	96	152
SH3BP2_2827621	646	803	1499	2040	457	684	309	736
SH3BP2_2829729	743	780	293	1588	633	1261	285	1257
SH3BP4_235041335	469	164	1376	783	696	564	807	256
SH3BP4_235041553	1005	735	62	1208	1107	945	341	1127
SH3BP4_235042235	777	577	761	2266	1038	1889	767	856
SH3BP4_235042515	290	676	600	2067	475	854	862	136
SH3BP5_15269718	527	1263	685	1682	900	908	301	1137
SH3BP5_15269853	517	647	1952	431	529	795	1	329
SH3BP5_15304209	551	598	477	877	641	1155	862	626
SH3BP5_15332277	536	212	9	315	400	156	104	282
SH3BP5L_248813042	403	233	139	1	185	234	420	282
SH3BP5L_248814485	344	280	462	73	389	380	491	673
SH3BP5L_248816552	427	59	1	95	369	338	175	1
SH3BP5L_248816645	791	793	615	1	681	686	586	533
SH3D19_151144236	413	1057	654	166	381	418	167	121
SH3D19_151165600	954	1192	308	128	903	522	870	277
SH3D19_151174822	868	429	485	1577	1213	954	688	2309
SH3D19_151175138	378	389	208	629	574	429	688	126
SH3D21_36307594	152	333	1	1	207	187	1	574
SH3D21_36308205	189	56	1	40	188	397	1	178
SH3D21_36319479	595	395	1406	607	629	582	112	1309
SH3D21_36319858	296	222	1	210	192	239	206	131
SH3GL1_4363443	678	574	1	4084	773	708	1	2643
SH3GL1_4363863	307	518	1	1439	264	88	1	2758
SH3GL1_4365512	155	383	1	1853	178	363	1	975
SH3GL1_4365624	196	547	1	2497	309	672	1	1361
SH3GL2_17761452	382	90	685	993	307	571	420	329
SH3GL2_17786424	239	165	416	321	271	404	601	136
SH3GL2_17787422	489	308	600	844	358	589	206	1319
SH3GL2_17789448	110	69	147	1423	19	1	515	95
SH3GL3_83568643	530	601	239	67	265	163	436	288
SH3GL3_83576612	670	107	193	1549	673	432	744	923
SH3GL3_83576671	1	1	1	1	53	51	1	1
SH3GL3_83586999	325	365	761	855	574	790	759	819
SH3GLB1_86704959	953	998	1322	772	1182	670	657	173
SH3GLB1_86719602	269	494	1	332	288	397	214	449
SH3GLB1_86734669	701	622	907	1456	574	571	293	189
SH3GLB1_86735122	588	1365	1921	161	1017	562	1644	1564
SH3GLB2_129009846	378	193	216	739	357	378	1	1507
SH3GLB2_129012266	437	455	608	982	621	262	41	157
SH3GLB2_129014854	338	176	539	398	520	806	2355	1299
SH3GLB2_129021170	361	418	1	359	306	376	941	147
SH3KBP1_19588648	1077	965	531	2106	1036	1400	72	1012
SH3KBP1_19607984	348	323	677	745	287	340	112	1689
SH3KBP1_19706898	414	733	124	1390	551	573	680	293
SH3KBP1_19836161	313	614	224	723	355	458	1	621
SH3PXD2A_103603178	799	814	516	1803	708	1032	759	3200
SH3PXD2A_103603722	449	619	746	238	346	237	1028	215
SH3PXD2A_103611622	1201	1997	1522	1886	1115	828	1478	1481
SH3PXD2A_103693041	564	748	70	425	596	489	412	585
SH3PXD2B_172339326	242	117	208	45	55	58	420	1
SH3PXD2B_172339533	255	416	615	965	539	366	1020	215
SH3PXD2B_172346173	775	1302	201	1020	731	1246	183	1627
SH3PXD2B_172382061	612	584	354	1439	852	715	1289	704
SH3RF1_169117726	244	209	2635	1	603	218	278	392
SH3RF1_169130138	287	595	531	210	219	277	1	95
SH3RF1_169155551	431	455	3979	464	461	335	459	1012
SH3RF1_169268826	878	1392	193	1318	1021	808	2948	1059
SH3RF2_145938040	540	796	1061	1263	611	592	451	220
SH3RF2_146000279	406	899	585	139	587	761	309	960
SH3RF2_146013931	499	251	638	921	602	595	507	413
SH3RF2_146056031	371	349	139	111	425	582	459	1158
SH3RF3_109398798	654	603	1245	403	437	701	1194	1309
SH3RF3_109419555	256	312	1	453	361	187	357	1
SH3RF3_109432569	599	194	446	348	389	336	1115	131
SH3RF3_109436924	839	466	254	1009	668	634	396	1413
SH3TC1_8214569	338	191	700	1268	374	293	1107	647
SH3TC1_8217146	321	75	285	1	445	284	443	1090
SH3TC1_8227253	306	80	631	161	403	331	499	235
SH3TC1_8227983	196	151	1	150	343	474	293	772
SH3TC2_149027231	426	98	385	712	250	175	1	694
SH3TC2_149027892	428	523	1	1555	415	436	680	1
SH3TC2_149028682	1205	1469	953	943	916	1737	1605	2143
SH3TC2_149038427	327	251	277	128	313	295	1	449
SH3YL1_233170	857	597	562	403	831	1044	823	1163
SH3YL1_234199	282	593	370	420	303	43	1	1
SH3YL1_249755	1177	1194	1929	1301	855	1199	886	840
SH3YL1_249833	344	479	692	117	455	253	625	533
SHANK1_50688000	296	1	1	1	152	204	1	1
SHANK1_50697623	198	138	339	458	307	77	380	506
SHANK1_50704492	352	490	446	210	367	232	64	2304
SHANK1_50714187	349	407	347	1	427	152	199	173
SHANK2_70487392	293	170	1	723	381	392	1	262
SHANK2_70659848	143	83	32	1	90	79	1	387
SHANK2_70798505	459	671	139	56	459	225	491	194
SHANK2_71092513	273	350	485	789	373	286	459	460
SHANK3_50704859	537	595	1	745	651	321	25	116
SHANK3_50715669	520	685	139	717	491	399	1	1
SHANK3_50720483	107	241	731	139	201	126	262	178
SHANK3_50720956	155	180	1	712	291	142	1	548
SHARPIN_144099811	145	88	1	530	158	93	1	1
SHARPIN_144103069	677	1680	1	569	1010	745	222	2346
SHARPIN_144103185	1070	1619	1783	172	871	1803	428	1398
SHARPIN_144103678	162	80	32	271	151	44	285	1
SHB_37974768	1124	1102	1168	877	1166	1348	720	1116
SHB_38016027	146	107	608	1	312	403	1455	1
SHB_38016116	864	582	285	651	865	535	1	230
SHB_38068302	472	1215	1322	1489	427	729	1313	1382
SHBG_7630247	748	397	239	1	585	771	1297	970
SHBG_7630694	198	255	301	1	72	333	1	1
SHBG_7631308	454	505	93	783	610	665	293	626
SHBG_7631700	207	57	854	133	252	244	625	48
SHC1_154966332	898	977	2190	949	835	1103	1802	892
SHC1_154966442	457	371	1	508	760	881	736	830
SHC1_154969423	726	1120	178	1054	753	1016	483	173
SHC1_154970093	538	827	554	811	681	1087	1510	361
SHC2_434793	850	690	293	266	546	764	41	37
SHC2_436657	174	461	569	161	292	196	380	173
SHC2_460537	536	639	285	806	576	717	222	293
SHC2_460895	261	326	1982	254	337	373	538	90
SHC3_89045808	808	814	1376	806	756	743	151	460
SHC3_89052048	1290	1231	1322	2674	1148	1499	1502	1512
SHC3_89071235	913	1200	677	480	670	715	712	830
SHC3_89112597	832	1168	109	629	737	860	309	1163
SHC4_48856099	231	395	1	1	106	17	357	136
SHC4_48857763	409	1337	1	502	200	232	278	173
SHC4_48872100	688	803	638	789	561	891	783	204
SHC4_48962436	486	500	293	139	301	401	1281	1439
SHCBP1_46604302	67	99	147	95	65	77	1	1
SHCBP1_46608305	418	833	1115	1	486	536	1	777
SHCBP1_46615962	583	618	969	2393	869	695	815	428
SHCBP1_46618327	816	341	277	497	441	768	143	460
SHCBP1L_182939176	269	436	1176	166	399	330	1	152
SHCBP1L_182939368	299	402	1	491	290	135	88	444
SHCBP1L_182952793	172	197	1	376	321	484	112	84
SHCBP1L_182952996	201	22	1168	783	327	130	1	449
SHD_4280154	416	471	731	348	580	310	1336	1
SHD_4280264	411	436	162	1858	617	444	254	543
SHD_4282870	462	621	178	177	312	272	143	1
SHD_4282930	430	188	423	45	335	321	380	142
SHE_154489211	314	196	1	332	234	316	372	340
SHE_154499156	681	630	1168	89	389	839	396	590
SHE_154501868	785	1012	293	133	783	1445	1028	835
SHE_154501951	512	294	354	343	546	592	238	434
SHF_45173691	390	186	1253	7	465	823	2513	1304
SHF_45198798	341	365	416	271	223	128	483	6
SHF_45198886	139	65	1	1	70	140	838	579
SHF_45198972	95	439	439	1	292	338	404	1
SHFM1_96694853	290	202	1	1	700	43	1	1
SHFM1_96709693	544	46	1	1	305	20	1	1
SHFM1_96709727	386	159	1	7	531	74	1	1
SHFM1_96709740	324	233	1	442	519	102	412	366
SHH_155803454	366	471	539	1	599	476	1155	918
SHH_155803721	686	412	508	684	752	672	578	387
SHH_155806495	583	701	999	403	757	884	854	543
SHH_155811937	715	1724	1084	1169	1121	1501	428	1017
SHISA2_26046882	104	70	239	519	393	356	1	152
SHISA2_26047028	249	313	308	199	174	263	88	131
SHISA2_26050803	630	1084	1307	635	328	762	112	1189
SHISA2_26050863	244	236	1	640	105	173	704	376
SHISA3_42398172	294	318	78	144	238	164	270	1
SHISA3_42398256	132	336	324	84	268	296	578	79
SHISA3_42398317	622	903	370	651	664	653	878	350
SHISA3_42401154	290	461	1	1	555	436	1842	267
SHISA4_201889470	403	289	193	315	444	863	1004	209
SHISA4_201889504	552	65	155	469	557	502	254	434
SHISA4_201889585	396	555	646	315	975	642	1344	1048
SHISA4_201890554	620	758	946	502	463	307	1155	126
SHISA5_48469483	1189	1699	1783	1098	1018	2047	538	2236
SHISA5_48469529	712	304	377	326	544	839	120	1205
SHISA5_48469729	661	326	139	150	524	321	191	715
SHISA5_48469751	689	706	562	1643	388	693	159	230
SHISA6_11241625	97	172	93	1274	207	439	88	559
SHISA6_11241722	328	498	423	541	516	319	1289	569
SHISA6_11551948	227	278	116	1	455	185	562	569
SHISA6_11555835	451	130	1207	1070	614	684	159	736
SHISA7_55437635	538	453	162	783	682	582	744	965
SHISA7_55437722	567	408	1	1125	382	658	601	1309
SHISA7_55442219	540	658	2182	1	430	639	1170	105
SHISA7_55442302	184	231	1	1	110	185	364	131
SHISA8_41910530	689	619	285	833	886	575	372	725
SHISA8_41914249	1678	1466	1084	502	1668	1626	1407	1080
SHISA8_41914337	895	1073	216	1450	574	914	767	777
SHISA8_41914483	1070	1094	692	1335	953	1263	586	1502
SHISA9_12902454	564	693	1038	315	465	1042	1178	1
SHISA9_12916696	324	835	846	905	416	1058	1	585
SHISA9_12916804	296	246	1	1	128	157	127	1
SHISA9_13203470	943	722	2751	299	1110	952	1399	1627
SHKBP1_40580359	1148	1637	1376	910	738	1223	831	506
SHKBP1_40580623	973	1587	1	1842	1010	1527	420	1804
SHKBP1_40583481	1071	1033	1230	569	854	500	404	506
SHKBP1_40588646	802	986	800	1114	745	653	996	1767
SHMT1_18340081	1032	1352	654	2123	1194	912	364	2950
SHMT1_18340181	712	700	661	332	269	538	467	116
SHMT1_18347610	283	785	807	254	598	549	609	387
SHMT1_18348434	1	1	1	1	1	1	1	1
SHMT2_57231718	589	721	731	161	803	637	815	194
SHMT2_57231885	874	413	1514	2382	746	994	1044	110
SHMT2_57232554	674	798	439	1092	599	223	412	642
SHMT2_57232833	600	959	930	690	768	774	285	121
SHOC2_110964958	273	1	1	34	325	117	56	1
SHOC2_110985647	191	1	185	414	228	201	1	647
SHOC2_110985755	338	209	1	249	726	460	349	272
SHOC2_111000541	182	273	1	640	328	32	127	517
SHOX_630957	403	360	1	618	652	312	554	324
SHOX_631101	420	539	93	1	171	429	1	361
SHOX_634714	765	185	147	232	841	724	230	345
SHOX_634769	349	384	1	304	342	150	1	334
SHOX2_158102683	294	238	1	1	226	383	665	64
SHOX2_158102791	287	172	216	216	245	312	112	194
SHOX2_158102863	132	360	439	62	136	196	222	1
SHOX2_158105685	149	1	539	1	164	227	412	189
SHPK_3621288	332	558	500	1	418	573	404	392
SHPK_3623407	806	989	892	745	566	566	594	590
SHPK_3624100	558	630	1138	563	648	420	791	1325
SHPK_3624199	703	297	1122	1142	382	260	341	235
SHPRH_145926231	307	412	385	480	209	284	214	548
SHPRH_145940755	447	498	270	916	790	719	838	1814
SHPRH_145945463	482	428	807	1	497	364	199	506
SHPRH_145950321	478	846	93	310	512	670	135	1085
SHQ1_72812676	378	1	1	1	497	57	120	1
SHQ1_72817307	502	112	485	1	278	128	1	1
SHQ1_72841096	290	357	331	414	325	131	56	1
SHQ1_72842372	138	1	1	1	129	18	1	1
SHROOM1_132824037	887	1023	208	431	716	1098	2158	1153
SHROOM1_132824351	187	595	408	822	61	44	554	1
SHROOM1_132825449	503	589	769	442	583	693	333	1121
SHROOM1_132825965	132	424	1	976	433	319	1	376
SHROOM2_9894621	1222	1017	1806	552	1317	1600	1913	892
SHROOM2_9895007	112	312	9	1	166	185	1	225
SHROOM2_9895753	739	806	270	2343	895	1701	1557	1199
SHROOM2_9932348	275	225	554	23	185	100	341	1
SHROOM3_76730851	184	286	193	51	331	274	199	48
SHROOM3_76739046	433	672	1	1	562	748	349	189
SHROOM3_76739534	427	977	661	932	604	470	1	1
SHROOM3_76740701	481	676	208	321	512	580	285	423
SHROOM4_50633287	725	2128	216	662	591	1270	254	704
SHROOM4_50634473	630	927	1107	547	874	901	910	1142
SHROOM4_50634941	218	284	1	624	200	109	1	392
SHROOM4_50695811	196	78	1	381	385	569	199	277
SI_165030734	382	189	55	1	547	350	230	465
SI_165036462	495	225	1514	2062	836	656	246	1
SI_165059027	201	682	592	1	333	550	1	1
SI_165062441	413	136	193	1	253	135	127	1
SIAE_124647417	300	534	1	883	344	184	199	230
SIAE_124648071	506	526	462	591	465	509	1510	934
SIAE_124649624	514	550	347	238	471	126	1	142
SIAE_124654690	368	965	132	398	568	349	278	131
SIAH1_48361987	918	1414	3557	772	960	1106	1036	2523
SIAH1_48362136	231	56	1	1	188	190	364	74
SIAH1_48362192	475	403	270	29	550	582	507	105
SIAH1_48362329	1187	1585	923	2139	1329	1058	309	871
SIAH2_150742554	174	83	216	1	120	429	562	1
SIAH2_150742607	1126	619	1552	111	1031	948	4726	1
SIAH2_150742691	861	598	761	144	1065	606	2640	272
SIAH2_150762621	152	1	1	45	134	1	522	1
SIAH3_45783738	441	242	531	62	723	606	1	527
SIAH3_45783786	352	212	224	238	216	479	175	246
SIAH3_45783860	956	418	516	1842	875	416	1368	215
SIAH3_45851508	911	1199	416	1026	1114	1233	127	975
SIDT1_113533179	387	204	224	734	406	427	933	678
SIDT1_113566482	380	209	1	447	453	50	238	1
SIDT1_113567661	409	616	400	205	271	359	127	725
SIDT1_113604927	277	447	585	420	212	310	96	126
SIDT2_117179442	1338	1102	1652	469	929	774	2142	1767
SIDT2_117183871	351	394	454	1346	483	314	467	225
SIDT2_117188741	705	965	846	971	608	639	278	84
SIDT2_117189214	689	1094	9	1153	434	559	759	595
SIGIRR_407429	679	421	508	1263	779	733	878	480
SIGIRR_407523	1063	1247	2105	1544	1100	1053	996	1689
SIGIRR_408136	702	928	4264	1098	1384	489	1392	819
SIGIRR_408707	1001	1022	2236	673	742	783	420	762
SIGLEC1_3694239	476	693	1	161	534	453	151	1
SIGLEC1_3694851	229	690	1	1004	133	340	1	1074
SIGLEC1_3697093	440	618	78	855	343	243	522	262
SIGLEC1_3706008	399	281	439	1	287	213	594	355
SIGLEC10_51415255	272	119	1	1	256	303	1	131
SIGLEC10_51415381	449	428	2267	254	461	411	357	454
SIGLEC10_51416148	823	463	638	2740	734	681	752	486
SIGLEC10_51417337	407	128	247	1	318	529	88	439
SIGLEC11_49958717	926	1455	1322	1301	795	1133	1	1127
SIGLEC11_49958885	499	1297	339	767	416	477	104	715
SIGLEC11_49960596	613	1007	285	872	523	589	25	1715
SIGLEC11_49960771	701	870	339	646	1080	562	420	694
SIGLEC12_51499465	448	526	1161	580	501	220	1099	652
SIGLEC12_51500075	385	38	9	635	649	521	1407	272
SIGLEC12_51500171	282	358	1	348	380	177	1	684
SIGLEC12_51501565	265	502	1	1395	434	126	206	43
SIGLEC14_51644035	733	856	2889	602	741	799	1897	392
SIGLEC14_51645832	957	1247	1368	1279	1238	1153	1257	772
SIGLEC14_51646323	95	370	592	734	227	408	815	522
SIGLEC14_51646470	203	236	1406	34	160	182	752	288
SIGLEC15_45837077	442	222	239	216	392	164	56	22
SIGLEC15_45837611	308	80	1	205	237	117	1	1
SIGLEC15_45837769	318	215	1	1	327	246	151	303
SIGLEC15_45837846	172	67	139	1	212	90	64	225
SIGLEC5_51627676	296	1	216	558	143	55	325	32
SIGLEC5_51627871	330	185	1	122	175	305	112	178
SIGLEC5_51629039	215	86	1	1	358	307	396	194
SIGLEC5_51629408	981	1191	1314	1290	1232	1061	1447	767
SIGLEC6_51530438	352	106	823	332	184	208	1	1
SIGLEC6_51530778	1483	1265	377	2156	1040	1077	1281	788
SIGLEC6_51531321	339	22	1	243	234	105	1	27
SIGLEC6_51531406	321	579	1	172	425	500	1226	277
SIGLEC7_51142473	559	882	331	67	429	279	1	418
SIGLEC7_51142721	607	1117	1	844	412	635	1	1064
SIGLEC7_51144440	273	877	1	1279	350	611	2063	439
SIGLEC7_51144674	572	762	1	216	520	476	41	314
SIGLEC8_51455511	882	1150	1284	1594	690	456	238	866
SIGLEC8_51457224	884	471	531	1577	636	569	1810	376
SIGLEC8_51457633	761	558	285	1555	675	748	594	1028
SIGLEC8_51458156	1210	2364	1437	668	839	1272	759	1132
SIGLEC9_51125115	307	159	162	243	203	86	333	830
SIGLEC9_51125655	734	423	969	1	498	455	96	710
SIGLEC9_51125828	413	651	1	1158	367	569	767	11
SIGLEC9_51127185	386	138	938	354	208	230	72	960
SIGLECL1_51265434	225	622	1714	387	242	338	1	22
SIGLECL1_51265527	527	526	900	1	497	38	823	235
SIGLECL1_51265598	457	143	523	194	534	940	9	652
SIGLECL1_51265807	213	160	124	177	263	317	1	230
SIGMAR1_34637274	1004	400	2904	1114	662	585	712	1001
SIGMAR1_34637315	922	791	1760	1235	617	441	1455	262
SIGMAR1_34637397	994	994	354	1015	1375	934	214	699
SIGMAR1_34637625	699	1279	370	2453	839	1032	704	4373
SIK1_43419024	208	1	1	552	196	18	1	449
SIK1_43421293	177	30	416	1	149	10	1	397
SIK1_43421725	1513	2034	5270	2530	1753	1294	3604	3341
SIK1_43426028	228	104	1	491	115	150	1	142
SIK2_111616338	310	239	155	409	305	441	33	621
SIK2_111703353	445	540	116	348	361	251	554	183
SIK2_111705056	723	1101	339	332	599	536	278	767
SIK2_111720624	476	656	132	221	916	536	199	845
SIK3_116859562	317	69	231	1	207	257	1	1069
SIK3_116862279	851	498	1	469	366	802	570	762
SIK3_116875867	672	1110	830	1814	644	795	404	1398
SIK3_116896334	978	600	462	2569	991	967	230	892
SIKE1_114779189	241	15	1	1	261	164	799	1
SIKE1_114780165	536	291	900	502	305	514	1139	1
SIKE1_114780482	457	1426	1744	580	1039	1039	1534	204
SIKE1_114780529	155	489	124	646	193	300	1	1
SIL1_139021214	565	867	193	1	351	163	538	533
SIL1_139026802	86	774	147	144	290	178	1	1
SIL1_139042658	289	101	101	1	307	173	1	84
SIL1_139121057	428	391	1	1	252	194	112	559
SIM1_100393642	359	661	846	646	467	482	601	17
SIM1_100447364	268	510	193	1092	216	114	127	2049
SIM1_100448555	335	69	201	122	292	559	25	58
SIM1_100449639	521	360	78	7	585	422	25	423
SIM2_36719874	808	1142	1936	221	1068	1162	1534	1226
SIM2_36723102	284	154	170	12	185	50	925	1
SIM2_36741807	235	510	485	106	414	802	1123	506
SIM2_36744760	276	352	185	100	149	227	33	668
SIMC1_176313726	481	555	316	1241	456	788	562	1413
SIMC1_176313803	1407	727	769	243	1125	1378	2197	251
SIMC1_176324670	519	326	239	365	531	312	412	397
SIMC1_176324744	1026	1582	285	2817	1091	1185	88	1627
SIN3A_75400124	1148	90	5423	750	905	270	2671	48
SIN3A_75411599	548	701	2712	155	765	971	5531	95
SIN3A_75412992	478	172	854	1	385	46	846	1
SIN3A_75422748	1111	722	11736	1	870	479	12279	126
SIN3B_16831585	536	498	1	293	475	336	56	152
SIN3B_16863756	815	608	239	403	546	467	791	27
SIN3B_16865579	994	835	1084	525	1808	1465	996	741
SIN3B_16869741	754	606	124	1	500	373	736	1
SIPA1_65641264	479	267	55	745	316	436	72	314
SIPA1_65642607	517	432	1	662	521	382	451	58
SIPA1_65645903	581	799	400	613	557	303	56	1
SIPA1_65646918	953	714	907	1026	1077	1325	1075	788
SIPA1L1_71588577	303	175	1	205	579	293	72	251
SIPA1L1_71589212	528	603	477	1020	209	328	285	366
SIPA1L1_71671340	241	193	516	558	464	418	135	418
SIPA1L1_71672618	406	622	1	921	539	376	665	246
SIPA1L2_232460990	354	374	1	210	370	178	167	444
SIPA1L2_232465079	753	228	907	266	559	210	665	1299
SIPA1L2_232490998	527	713	2167	2007	666	606	712	402
SIPA1L2_232514290	514	754	1522	491	414	474	127	444
SIPA1L3_38081914	155	131	178	574	170	180	428	173
SIPA1L3_38082195	325	336	101	728	414	726	230	178
SIPA1L3_38119752	121	19	516	1	288	46	1044	100
SIPA1L3_38130768	626	207	738	591	554	698	996	444
SIRPA_1915147	610	993	1161	563	614	757	1	569
SIRPA_1915286	242	151	16	1	257	373	341	303
SIRPA_1915409	1094	713	331	905	893	1025	1147	741
SIRPA_1921561	905	1611	1015	1660	1036	781	127	2846
SIRPB1_1571816	482	220	101	111	1038	808	823	1
SIRPB1_1578385	980	788	423	569	1003	931	570	991
SIRPB1_1578508	382	312	907	161	264	305	1	1502
SIRPB1_1578617	369	510	900	1	404	644	88	543
SIRPB2_1479712	1325	1247	1061	1638	1468	1791	1407	1773
SIRPB2_1479771	1074	1065	1061	701	1242	1098	2466	199
SIRPB2_1479870	1196	1094	1337	585	783	908	2569	949
SIRPB2_1479980	812	1205	823	822	1042	1357	649	376
SIRPD_1551805	552	276	685	150	373	309	64	189
SIRPD_1551911	232	917	1	1	207	663	175	736
SIRPD_1551986	225	352	1	128	242	429	285	1205
SIRPD_1552017	857	854	554	745	675	396	617	1267
SIRPG_1649057	382	458	377	95	378	305	364	522
SIRPG_1649144	598	748	1	728	870	470	728	1439
SIRPG_1649222	372	273	623	1	366	128	56	929
SIRPG_1649310	619	362	661	480	630	834	720	845
SIRT1_67885147	107	355	1076	1	117	133	1	684
SIRT1_67887530	105	210	1	277	273	665	41	303
SIRT1_67906852	385	93	1	194	305	251	120	361
SIRT1_67909298	141	138	608	150	371	328	965	486
SIRT2_38881128	369	239	930	508	241	828	1	131
SIRT2_38889088	204	230	247	343	122	130	428	460
SIRT2_38889946	410	328	638	260	224	317	199	84
SIRT2_38893515	207	104	1	1	155	1	72	152
SIRT3_232999	234	260	1	1	497	189	246	1
SIRT3_233163	754	1328	731	547	1048	938	254	1220
SIRT3_233364	363	186	2681	1	201	257	357	220
SIRT3_236112	177	86	170	1	170	86	1	183
SIRT4_120303647	293	418	208	1	335	503	1	314
SIRT4_120303766	275	147	1	183	204	123	135	1
SIRT4_120303891	685	299	85	668	438	941	380	512
SIRT4_120312465	222	421	754	1	249	350	41	157
SIRT5_13588423	134	392	1	513	124	382	428	543
SIRT5_13591732	708	698	347	695	982	722	467	757
SIRT5_13591779	1	1	1	1	1	1	1	1
SIRT5_13597002	174	217	723	1	139	343	688	543
SIRT6_4175693	1190	1192	1353	1076	931	1148	1210	2007
SIRT6_4175918	1375	687	992	624	910	1454	3035	767
SIRT6_4179277	1155	980	2751	690	1270	1630	3090	1335
SIRT6_4180840	94	391	339	1	321	255	1	131
SIRT7_81914482	341	191	477	1	299	462	191	209
SIRT7_81914620	194	392	254	624	249	392	199	1
SIRT7_81915472	423	418	1	414	626	316	1	1418
SIRT7_81915662	265	226	109	1	288	267	1	43
SIT1_35650358	596	986	254	1952	362	36	1	256
SIT1_35650546	482	350	293	629	306	390	127	90
SIT1_35650623	334	112	1	491	298	171	1	90
SIT1_35650775	387	307	3342	144	332	604	1	1184
SIVA1_104755654	827	1606	1622	431	769	1200	1036	84
SIVA1_104755682	297	346	1	596	317	277	159	434
SIVA1_104755793	464	157	462	954	440	288	704	173
SIVA1_104756611	371	861	462	254	320	562	183	527
SIX1_60648649	815	1047	638	2150	1017	1581	1526	699
SIX1_60648771	774	756	224	1175	754	870	1186	1246
SIX1_60648913	655	713	792	690	756	484	1091	105
SIX1_60649042	603	964	3165	436	1156	832	886	1017
SIX2_45008655	727	822	577	927	449	674	507	288
SIX2_45008754	643	993	1130	1301	495	576	1257	444
SIX2_45008834	115	225	178	502	307	679	1	69
SIX2_45008935	45	1	1	1	64	15	1	1
SIX3_44942200	56	1	1	73	94	142	1	32
SIX3_44942326	400	374	162	855	310	543	1	17
SIX3_44942587	956	874	1529	7	786	665	388	757
SIX3_44942716	699	705	370	563	700	512	357	840
SIX4_60720079	1149	711	1261	1566	1407	792	1866	1293
SIX4_60720335	485	714	1	243	358	684	917	673
SIX4_60723552	304	267	1	1	421	168	159	183
SIX4_60723816	251	294	1	254	532	385	48	725
SIX5_45766545	382	228	1	1131	385	229	127	136
SIX5_45767133	445	529	654	525	267	406	112	830
SIX5_45768337	217	167	339	469	222	225	530	241
SIX5_45768562	308	98	469	376	393	227	222	32
SIX6_60509448	541	325	400	756	310	364	530	1262
SIX6_60509574	160	276	170	1	147	76	238	168
SIX6_60509637	526	167	1	67	215	262	712	1246
SIX6_60509768	160	186	1	95	139	130	9	882
SKA1_50375914	737	1	1	1	392	81	1	1
SKA1_50380240	1270	779	815	84	738	729	451	548
SKA1_50382207	1277	928	554	536	621	1237	546	366
SKA1_50391141	644	420	677	56	584	564	278	470
SKA2_59119425	929	381	1	1	776	201	412	1
SKA2_59131286	1348	323	293	1	1190	302	530	1
SKA2_59131328	647	326	1	1	411	27	1	1
SKA2_59155136	1036	3	1	1	644	1	1	1
SKA3_21168005	253	3	147	166	316	83	1	1
SKA3_21168205	1105	209	39	51	536	357	1	100
SKA3_21168269	347	228	1	1	310	84	1	1
SKA3_21168366	961	1324	1691	1031	588	1051	815	381
SKAP1_48184820	502	51	1	188	415	298	1162	1080
SKAP1_48187907	406	136	139	18	422	272	791	407
SKAP1_48345943	1141	611	646	221	888	540	1739	626
SKAP1_48396740	311	374	999	469	411	516	1234	569
SKAP2_26690285	190	593	1191	67	321	321	341	84
SKAP2_26690325	399	1455	493	398	497	373	349	876
SKAP2_26725492	536	270	208	392	474	790	143	350
SKAP2_26725545	308	170	477	767	174	258	96	183
SKI_2229339	289	373	408	205	238	244	688	277
SKI_2229451	349	653	1038	216	444	276	33	1377
SKI_2229647	129	1	523	133	171	8	214	79
SKI_2303869	282	357	208	271	422	182	1368	1
SKIDA1_21516274	198	428	109	872	184	321	1	220
SKIDA1_21516648	339	275	1	850	377	481	380	126
SKIDA1_21517197	296	1	1	40	156	67	349	600
SKIDA1_21517437	427	429	654	817	376	236	657	569
SKIL_170360462	293	748	431	73	322	279	1234	319
SKIL_170360597	459	366	124	144	535	630	1	710
SKIL_170361236	448	114	170	1	361	408	1	751
SKIL_170384571	454	300	247	227	404	613	80	1309
SKIV2L_31962050	196	1	1	1	351	1	1	1
SKIV2L_31962794	74	19	1	1	87	1	151	1
SKIV2L_31963968	87	128	1	1	373	1	1	1
SKIV2L_31965863	741	260	78	1	820	69	1	1
SKIV2L2_55324194	426	1	1	1	134	34	1	1
SKIV2L2_55340180	231	1	1	1	162	72	1	1
SKIV2L2_55344528	207	1	1	1	121	1	1	1
SKIV2L2_55366768	530	1	869	1	482	119	1	1
SKOR1_67824862	977	1339	2605	288	922	1718	1463	288
SKOR1_67825003	870	724	877	332	553	879	799	235
SKOR1_67826373	591	729	1706	1103	539	887	1044	902
SKOR1_67827603	396	622	193	310	734	571	507	220
SKOR2_47248748	1317	1262	784	1103	1509	1458	1155	2091
SKOR2_47248823	850	864	2059	1274	964	966	262	1278
SKOR2_47248893	857	354	385	3208	1065	867	1573	824
SKOR2_47249030	1059	1139	1161	1693	918	1251	617	2523
SKP1_134161015	218	1	1	166	174	48	1	1
SKP1_134161093	744	67	1	1	416	255	1	142
SKP1_134161125	473	347	139	1	416	545	199	1
SKP1_134173931	290	35	1	376	419	1	1	1
SKP2_36153009	366	259	1	569	505	705	507	1
SKP2_36166552	296	363	769	469	303	137	1	517
SKP2_36166627	182	65	1	128	88	220	1	1
SKP2_36168372	653	730	677	1715	613	741	554	345
SLA_133045033	394	437	293	106	271	611	2000	58
SLA_133049908	273	231	439	1	278	437	151	95
SLA_133050844	472	513	201	690	416	380	601	1366
SLA_133050889	1	1	1	1	36	39	1	1
SLA2_36615296	959	745	600	1	1385	1296	1249	819
SLA2_36615341	802	461	500	646	668	832	412	1267
SLA2_36633561	748	521	1222	370	806	785	815	1132
SLA2_36634518	607	445	431	370	746	571	1613	876
SLAIN1_77746678	356	402	170	1202	280	357	167	361
SLAIN1_77753232	249	294	339	1	162	267	1	731
SLAIN1_77753290	413	125	132	304	205	218	159	1387
SLAIN1_77760852	177	202	178	288	408	149	1	381
SLAIN2_48378016	626	973	1038	927	912	1352	2348	350
SLAIN2_48379734	856	1057	370	502	645	868	1	533
SLAIN2_48382635	177	318	39	40	243	248	459	74
SLAIN2_48382809	937	585	1376	602	949	1188	120	444
SLAMF1_160634711	806	848	1184	613	519	595	175	2054
SLAMF1_160637245	111	65	109	111	174	117	1	1
SLAMF1_160637336	569	268	377	580	540	583	862	663
SLAMF1_160637459	591	705	754	1610	822	927	112	564
SLAMF6_160491130	122	244	1	1	246	220	1	173
SLAMF6_160491278	279	249	370	1	332	258	562	1
SLAMF6_160491384	441	249	201	513	205	310	151	527
SLAMF6_160496201	323	233	224	453	445	590	135	658
SLAMF7_160748317	547	824	239	1230	704	1119	1660	402
SLAMF7_160748393	327	88	147	199	535	470	428	1
SLAMF7_160748451	861	321	1022	1026	746	724	451	1309
SLAMF7_160749899	764	986	1076	1505	1148	2043	2142	1095
SLAMF8_159830013	293	165	70	34	194	352	167	168
SLAMF8_159832896	241	347	1	1004	226	385	1	1
SLAMF8_159832948	337	307	1545	624	431	825	981	74
SLAMF8_159833014	156	125	1	1	177	119	112	1
SLAMF9_159952409	466	682	1	34	441	536	491	684
SLAMF9_159953399	406	395	277	326	204	738	48	434
SLAMF9_159953455	1091	812	1184	332	1330	799	1581	704
SLAMF9_159953558	327	106	1238	1	212	32	1	1
SLBP_1699589	232	251	615	536	242	300	1	194
SLBP_1699638	200	83	1	1	500	265	1	199
SLBP_1711879	149	115	1	965	54	326	1	1
SLBP_1711977	279	178	1	161	192	41	135	642
SLC10A1_69786154	913	1025	393	122	798	860	1	736
SLC10A1_69796801	146	329	493	62	450	138	420	1153
SLC10A1_69796936	746	1476	1268	552	756	1101	4876	1147
SLC10A1_69797061	1129	1144	2205	1324	799	1216	617	590
SLC10A2_103051343	234	498	923	480	283	149	254	256
SLC10A2_103058309	190	183	661	1	120	197	159	204
SLC10A2_103066056	772	952	477	541	516	754	459	355
SLC10A2_103066158	135	162	1	1346	162	121	696	376
SLC10A3_154488224	603	537	1299	232	313	813	1068	579
SLC10A3_154488313	407	291	1007	310	445	298	1471	538
SLC10A3_154488570	293	176	508	833	327	67	1	303
SLC10A3_154488747	311	864	1	409	369	343	728	1
SLC10A4_48483721	335	296	16	828	490	462	451	616
SLC10A4_48483948	304	127	308	811	410	474	278	658
SLC10A4_48484099	703	537	984	756	643	352	570	1272
SLC10A4_48485040	709	814	1076	1054	807	677	262	840
SLC10A5_81694217	318	164	1	431	258	180	17	209
SLC10A5_81694576	925	767	1	960	754	376	989	1814
SLC10A5_81694663	987	608	1683	772	799	1094	696	3227
SLC10A5_81694840	913	1192	1360	833	877	768	309	533
SLC10A6_86828049	653	595	208	1015	850	1148	917	1085
SLC10A6_86831869	954	949	2374	1858	1029	1190	2466	923
SLC10A6_86833402	554	347	1268	739	619	684	222	1153
SLC10A6_86848918	1119	1810	754	778	1385	1080	538	1721
SLC10A7_146294048	262	534	324	1	278	472	491	105
SLC10A7_146305938	283	292	493	73	408	561	96	585
SLC10A7_146509930	458	605	708	1158	250	491	17	632
SLC10A7_146521623	294	656	377	299	230	300	25	908
SLC11A1_218384355	588	495	354	78	628	660	48	684
SLC11A1_218387223	379	225	1	530	614	628	420	626
SLC11A1_218389883	253	36	1	56	307	190	507	1
SLC11A1_218391282	311	408	308	1511	312	611	412	1
SLC11A2_50994570	371	474	1	905	182	177	483	74
SLC11A2_50996822	679	732	807	1296	924	1206	570	2367
SLC11A2_50999406	510	355	2098	260	495	335	238	1205
SLC11A2_51000412	86	453	638	227	196	199	1	79
SLC12A1_48208070	62	1	408	166	149	79	1	1
SLC12A1_48226567	906	799	1199	475	562	825	3296	512
SLC12A1_48251629	385	374	1307	822	310	349	807	1
SLC12A1_48259207	574	872	1322	828	328	841	1099	892
SLC12A2_128084545	229	244	170	1147	211	112	56	1215
SLC12A2_128138886	362	154	600	293	442	314	404	1
SLC12A2_128148829	365	365	9	398	463	380	1	1382
SLC12A2_128151392	599	151	608	1	233	314	48	147
SLC12A3_56865420	194	165	669	1	529	309	1	1
SLC12A3_56870655	214	653	147	117	542	655	1415	64
SLC12A3_56880159	308	1154	1	1456	147	302	1399	803
SLC12A3_56884079	359	130	1	227	380	131	649	152
SLC12A4_67948122	789	1284	1645	2789	622	1072	404	1450
SLC12A4_67951946	317	534	1	574	351	300	151	1189
SLC12A4_67954742	937	1001	585	84	739	733	1	350
SLC12A4_67961688	1479	1746	1	1208	1046	2360	2047	882
SLC12A5_46040543	1362	622	2459	194	1088	847	270	694
SLC12A5_46041425	1215	2419	2512	2624	1592	1864	2916	2070
SLC12A5_46043891	868	616	254	310	626	642	475	897
SLC12A5_46046420	942	593	1	767	761	1042	894	241
SLC12A6_34241310	262	516	554	1	223	237	143	413
SLC12A6_34245744	204	680	999	205	445	375	159	1
SLC12A6_34252289	634	445	9	370	588	952	736	110
SLC12A6_34258877	239	20	1	547	305	422	112	402
SLC12A7_1075371	183	135	1	315	158	187	199	64
SLC12A7_1079438	544	544	477	833	524	150	1	376
SLC12A7_1081718	235	101	1	326	152	64	1	324
SLC12A7_1086944	651	366	124	585	591	430	601	345
SLC12A8_125107834	612	874	877	712	546	1035	1621	95
SLC12A8_125108108	246	777	585	1098	226	662	443	600
SLC12A8_125177844	520	389	1921	1224	667	641	665	1043
SLC12A8_125187237	362	27	1	1	194	116	1929	1
SLC12A9_100855723	1029	503	869	795	987	832	238	1429
SLC12A9_100857122	290	273	1	1	164	243	167	74
SLC12A9_100859085	857	513	301	1351	773	540	135	1371
SLC12A9_100860183	232	251	1	574	374	201	1	131
SLC13A1_123128878	431	196	101	1417	54	284	191	1252
SLC13A1_123147267	191	368	1	249	433	766	507	1241
SLC13A1_123169168	239	251	1	1	369	538	1	74
SLC13A1_123180997	362	569	277	177	314	234	112	79
SLC13A2_28490464	596	502	270	7	611	465	641	496
SLC13A2_28490701	1001	569	362	817	961	755	436	1168
SLC13A2_28491534	598	323	231	1	594	406	238	324
SLC13A2_28493630	550	682	1	1	452	573	436	183
SLC13A3_46583644	150	1	132	1	144	20	246	1
SLC13A3_46592517	880	972	569	486	839	889	949	814
SLC13A3_46596332	279	289	1084	78	564	309	902	527
SLC13A3_46613622	316	370	109	326	377	451	1	407
SLC13A4_135701708	720	288	370	541	623	1193	1708	887
SLC13A4_135708116	701	1041	1990	1665	385	677	183	845
SLC13A4_135721400	842	671	1030	1313	711	1574	633	1627
SLC13A4_135721514	710	1102	846	728	1018	1225	238	470
SLC13A5_6694157	457	843	301	662	581	616	357	840
SLC13A5_6702998	418	463	247	817	382	797	143	652
SLC13A5_6703995	588	719	1	199	690	540	538	1809
SLC13A5_6706748	555	539	178	1456	408	1362	1407	934
SLC14A1_45730419	481	1044	147	139	528	637	838	1038
SLC14A1_45731021	538	1	132	128	412	22	965	595
SLC14A1_45731091	162	524	654	1	392	568	33	772
SLC14A1_45739221	359	397	370	260	410	251	1	517
SLC14A2_45625762	603	508	1	232	450	286	25	314
SLC14A2_45632438	605	655	646	1450	629	912	1004	1147
SLC14A2_45641243	461	643	1	343	502	295	278	173
SLC14A2_45644098	670	647	362	580	664	336	491	454
SLC15A1_98704323	117	270	1668	1	309	397	135	334
SLC15A1_98715945	541	972	953	772	401	189	199	272
SLC15A1_98721843	310	62	224	370	99	173	1	923
SLC15A1_98724009	633	1152	462	365	745	575	894	803
SLC15A2_121897445	378	471	301	469	544	484	112	626
SLC15A2_121913045	568	320	423	249	407	442	1170	1095
SLC15A2_121923228	534	653	193	1219	517	943	325	110
SLC15A2_121928994	1345	1820	546	1087	1003	1063	48	663
SLC15A3_60943775	365	149	1	166	367	383	333	37
SLC15A3_60946590	634	909	485	491	826	914	388	710
SLC15A3_60951266	206	234	385	177	348	434	1	413
SLC15A3_60951382	108	73	469	243	208	131	17	53
SLC15A4_128814781	435	283	1	254	464	363	562	1
SLC15A4_128814892	596	571	1084	1	599	521	601	814
SLC15A4_128814988	433	461	1	243	429	498	443	298
SLC15A4_128823793	218	220	362	150	197	300	9	204
SLC15A5_16239770	249	80	155	1	204	244	1	350
SLC15A5_16239859	318	326	1	1	130	230	9	126
SLC15A5_16244743	767	610	1230	1213	836	950	491	449
SLC15A5_16257788	321	362	1383	436	237	350	886	17
SLC16A1_112917645	334	214	1	304	279	474	238	246
SLC16A1_112917823	514	692	439	161	663	835	925	105
SLC16A1_112922023	805	484	546	238	529	616	451	902
SLC16A1_112929143	396	98	500	260	371	144	467	84
SLC16A10_111088024	80	54	1	1	184	371	183	288
SLC16A10_111172789	190	515	347	1020	196	295	767	1
SLC16A10_111177241	145	165	1	1	92	149	309	1
SLC16A10_111177509	303	157	592	172	189	187	1	178
SLC16A11_7042378	222	507	347	18	436	302	1	345
SLC16A11_7042580	206	27	546	315	109	128	72	204
SLC16A11_7042700	196	168	1	337	256	24	80	1
SLC16A11_7043447	241	598	1	1	100	253	301	58
SLC16A12_89438767	799	1065	592	1186	547	1195	917	522
SLC16A12_89439109	543	268	877	89	438	531	436	74
SLC16A12_89441147	860	347	838	2767	602	743	246	1137
SLC16A12_89443761	265	275	270	927	613	601	704	1106
SLC16A13_7036450	461	307	539	1296	401	495	570	720
SLC16A13_7036561	780	321	454	844	892	590	380	392
SLC16A13_7038462	568	553	201	982	647	835	1621	902
SLC16A13_7038600	473	872	85	277	622	778	783	496
SLC16A14_230046245	303	234	1	563	227	123	475	496
SLC16A14_230046518	891	482	800	502	544	564	167	595
SLC16A14_230046627	347	436	1	139	381	887	333	929
SLC16A14_230059190	768	1060	554	1147	1043	828	1779	1
SLC16A2_74421851	634	1796	669	1087	562	479	1992	637
SLC16A2_74521008	331	579	1	519	241	340	1	1252
SLC16A2_74524452	284	65	393	128	220	300	135	757
SLC16A2_74524533	888	556	293	1070	573	802	25	1470
SLC16A3_82236128	610	1490	608	635	845	814	467	147
SLC16A3_82237451	626	147	354	1	536	568	965	642
SLC16A3_82237528	850	634	216	1489	993	780	1186	512
SLC16A3_82237599	311	207	70	772	357	284	1	642
SLC16A4_110378951	495	407	1084	1390	613	502	917	673
SLC16A4_110379156	338	552	1491	299	498	265	641	574
SLC16A4_110381657	472	342	961	1682	776	535	135	314
SLC16A4_110381788	210	653	1	861	90	394	617	95
SLC16A5_75093733	774	424	1614	817	656	969	1036	1788
SLC16A5_75100368	1000	991	769	1494	831	973	80	512
SLC16A5_75100453	1115	1070	953	3324	1405	1409	1392	1976
SLC16A5_75100565	289	133	500	1	337	620	1	1
SLC16A6_68271174	114	170	324	243	327	409	404	209
SLC16A6_68271401	1049	812	39	2751	934	1065	301	1345
SLC16A6_68273939	227	527	301	128	299	300	1	720
SLC16A6_68278203	579	729	1337	1445	841	1131	862	454
SLC16A7_59705014	407	376	1552	387	292	578	2063	251
SLC16A7_59771315	674	561	347	2646	500	660	1099	762
SLC16A7_59774890	471	284	1	133	919	1025	278	1173
SLC16A7_59775090	307	526	992	238	561	976	673	32
SLC16A8_38081084	383	159	1	1610	515	571	191	178
SLC16A8_38081199	898	1047	93	288	990	561	475	449
SLC16A8_38081287	709	693	1168	111	539	762	388	475
SLC16A8_38081624	901	490	339	205	438	637	949	803
SLC16A9_59654148	155	252	1	337	257	223	238	194
SLC16A9_59654298	337	230	1	2580	395	98	1	595
SLC16A9_59664281	1055	2129	608	943	1042	938	515	1872
SLC16A9_59684120	448	352	508	1120	772	277	262	235
SLC17A1_25812920	163	83	938	40	196	390	222	704
SLC17A1_25812991	571	469	1	387	712	954	120	1309
SLC17A1_25819577	227	201	600	84	230	423	214	126
SLC17A1_25826541	591	680	577	938	391	180	1534	783
SLC17A2_25916721	641	152	708	1	419	463	293	856
SLC17A2_25916818	933	983	1245	1213	753	1126	2245	506
SLC17A2_25917030	531	445	1	354	621	622	254	590
SLC17A2_25921330	280	170	1	447	525	166	1	308
SLC17A3_25850820	263	157	1	1	416	119	222	439
SLC17A3_25855172	466	217	1	1527	275	432	222	434
SLC17A3_25861812	347	202	2297	1	373	390	9	1444
SLC17A3_25861957	32	1	1	1	11	62	1	100
SLC17A4_25770074	1598	1868	1076	828	1281	1400	3327	970
SLC17A4_25770384	554	772	431	1180	662	1218	1123	277
SLC17A4_25773316	781	1099	1606	1891	708	778	214	470
SLC17A4_25773639	689	830	938	23	877	801	507	517
SLC17A5_73621909	402	294	1084	188	673	821	854	64
SLC17A5_73641724	489	291	308	216	448	396	459	110
SLC17A5_73641819	437	384	500	806	185	324	293	824
SLC17A5_73641912	380	468	1053	569	934	783	1	293
SLC17A6_22341651	514	424	170	166	471	750	48	809
SLC17A6_22341756	684	502	347	1009	543	867	301	1455
SLC17A6_22343346	1026	820	1568	960	1369	1018	293	590
SLC17A6_22365633	301	740	900	78	318	672	1550	204
SLC17A7_49432843	440	263	1	1	284	298	451	371
SLC17A7_49433731	579	1038	1322	640	893	881	127	626
SLC17A7_49434005	355	498	85	359	720	517	230	131
SLC17A7_49436571	410	333	1130	646	471	352	135	1
SLC17A8_100380718	386	304	339	354	324	415	838	293
SLC17A8_100380821	433	244	1	370	263	197	214	1
SLC17A8_100393479	268	193	1	1	317	239	96	37
SLC17A8_100402466	383	445	55	56	320	328	167	48
SLC17A9_62956954	292	405	1	447	91	1	309	126
SLC17A9_62960600	579	932	1	34	524	356	1	241
SLC17A9_62962713	354	410	953	585	528	536	712	251
SLC17A9_62963676	304	505	362	1	426	731	380	517
SLC18A1_20165087	598	122	347	1	472	204	1	209
SLC18A1_20174421	382	437	347	910	365	177	285	293
SLC18A1_20179196	609	455	193	414	471	385	1	1
SLC18A1_20179315	513	727	877	3043	470	446	594	64
SLC18A2_117243978	844	471	1368	398	525	781	941	1721
SLC18A2_117244187	805	474	477	1	656	870	838	1
SLC18A2_117255290	206	218	1	1	314	34	507	69
SLC18A2_117255618	349	576	1337	387	378	663	262	673
SLC18A3_49610935	231	144	24	420	307	594	285	225
SLC18A3_49611354	404	152	1	177	128	175	1	1111
SLC18A3_49611495	411	442	1	1087	476	743	64	397
SLC18A3_49611747	253	589	500	188	337	416	1226	220
SLC18B1_132776395	105	93	1	34	164	138	1	1
SLC18B1_132779336	1313	888	116	420	1497	1266	1360	1278
SLC18B1_132783937	290	162	1	1	291	333	499	632
SLC18B1_132797086	122	93	1	194	111	170	1	17
SLC19A1_45530813	660	555	1199	508	811	662	364	126
SLC19A1_45531487	602	676	370	392	760	519	1605	402
SLC19A1_45531799	262	96	1	1	261	356	1234	1
SLC19A1_45532133	701	440	638	1	460	543	1	32
SLC19A2_169470048	496	331	1107	1417	228	349	191	105
SLC19A2_169477421	531	808	1015	155	472	303	191	512
SLC19A2_169477675	358	193	1	359	422	550	1	413
SLC19A2_169485687	293	85	1	172	249	76	1802	710
SLC19A3_227698943	324	231	277	183	467	274	25	95
SLC19A3_227699053	430	582	1	293	438	441	41	376
SLC19A3_227699276	165	265	155	7	189	366	1	1
SLC19A3_227699494	211	43	170	1	179	142	191	668
SLC1A1_4564344	373	349	101	1	163	150	56	1
SLC1A1_4572284	458	806	70	51	355	644	48	282
SLC1A1_4572384	631	787	738	67	754	733	404	579
SLC1A1_4576021	323	172	915	310	133	95	41	194
SLC1A2_35292442	887	936	170	1026	638	773	1565	652
SLC1A2_35306075	420	305	1	238	321	783	1	131
SLC1A2_35312395	677	1194	316	1	542	701	767	897
SLC1A2_35317386	545	318	293	613	723	543	783	1335
SLC1A3_36629492	976	1719	1760	1467	875	1395	349	381
SLC1A3_36677007	758	1001	24	117	673	628	649	27
SLC1A3_36679639	844	671	539	806	622	418	775	939
SLC1A3_36679804	1087	1046	807	673	1198	962	696	194
SLC1A4_64989880	290	288	731	277	254	274	167	277
SLC1A4_64990020	420	537	78	282	234	152	846	189
SLC1A4_65016449	318	867	784	1	115	283	230	475
SLC1A4_65016646	576	317	1	365	683	373	222	1517
SLC1A5_46778723	1368	1339	969	591	1567	1736	554	1481
SLC1A5_46782489	787	139	884	332	554	470	388	882
SLC1A5_46787434	356	151	600	1	228	20	1	157
SLC1A5_46787628	775	676	78	1	686	684	222	819
SLC1A6_14956701	311	732	807	106	309	290	112	1
SLC1A6_14962102	543	806	1430	739	449	745	1115	694
SLC1A6_14962309	266	212	124	243	243	336	206	548
SLC1A6_14971851	166	231	469	155	224	340	56	1
SLC1A7_53092684	1263	1506	1214	2293	1445	1447	996	2158
SLC1A7_53093480	473	77	446	128	408	423	1	204
SLC1A7_53103506	371	300	216	139	291	425	167	225
SLC1A7_53114914	713	622	731	844	504	700	159	663
SLC20A1_112647735	544	339	1614	1	500	583	2055	157
SLC20A1_112657148	1184	1064	324	1423	1133	919	981	2059
SLC20A1_112659300	1007	867	1337	772	747	677	1139	194
SLC20A1_112659446	842	735	1214	1020	692	752	230	350
SLC20A2_42437462	1720	1868	869	1219	1930	2391	1068	1215
SLC20A2_42444741	1032	832	1153	3869	1133	1513	515	1919
SLC20A2_42463065	748	1426	1560	1	1027	1485	775	1012
SLC20A2_42472179	517	888	900	899	555	755	151	850
SLC22A1_160122210	485	841	854	905	539	609	1526	564
SLC22A1_160130108	299	408	254	51	415	206	404	1
SLC22A1_160132273	292	476	231	899	357	416	167	845
SLC22A1_160136240	558	1117	1921	34	713	649	380	428
SLC22A10_63290412	325	587	1	828	562	397	412	366
SLC22A10_63290560	661	486	1	326	840	785	1139	1007
SLC22A10_63297622	633	597	738	84	694	879	467	788
SLC22A10_63298968	798	1168	377	282	1005	406	333	486
SLC22A11_64556089	452	183	231	425	633	123	522	319
SLC22A11_64562081	355	553	139	591	369	394	2031	1439
SLC22A11_64564328	297	374	807	541	301	152	254	548
SLC22A11_64565273	661	932	1092	1990	679	1063	1	215
SLC22A12_64592790	407	407	961	277	322	135	1	136
SLC22A12_64593545	197	276	1	1	98	208	688	215
SLC22A12_64593734	266	144	139	1	171	213	1	48
SLC22A12_64599676	650	515	193	1	786	849	341	1022
SLC22A13_38274272	379	188	147	1362	377	309	388	1
SLC22A13_38274683	215	209	301	365	263	144	428	1
SLC22A13_38275099	273	613	262	199	261	286	175	163
SLC22A13_38275453	155	418	55	1	188	196	151	402
SLC22A14_38306148	1131	1104	1514	552	1024	1480	2189	2747
SLC22A14_38306398	1107	886	1898	558	1270	1572	262	772
SLC22A14_38306538	493	521	400	403	633	874	1621	866
SLC22A14_38308967	644	1001	2612	596	810	1840	1423	1278
SLC22A15_115992129	256	378	331	932	378	244	522	564
SLC22A15_116020769	371	426	293	1384	404	390	175	334
SLC22A15_116031388	36	67	277	1	94	144	120	267
SLC22A15_116035280	186	255	1	210	261	338	388	79
SLC22A16_110442340	1018	1662	661	1098	934	2174	238	334
SLC22A16_110456571	798	582	385	866	667	328	72	121
SLC22A16_110456669	1235	1295	109	2398	1039	981	823	43
SLC22A16_110456926	1052	1390	3035	1742	933	1586	1226	1278
SLC22A17_23348278	646	535	1	899	438	665	1020	449
SLC22A17_23349296	588	473	408	40	529	368	1	470
SLC22A17_23349415	482	492	32	1	434	229	380	64
SLC22A17_23352022	324	365	523	839	527	684	135	157
SLC22A18_2909208	418	793	485	1114	839	648	2545	74
SLC22A18_2909602	933	582	1284	1235	1018	783	2695	2377
SLC22A18_2909698	895	397	1191	1252	877	686	436	32
SLC22A18_2918006	775	785	277	1213	505	1166	120	157
SLC22A18AS_2888377	613	1002	1	629	546	455	1439	600
SLC22A18AS_2888416	1135	1685	930	1318	920	1214	428	809
SLC22A18AS_2888454	662	888	293	348	645	715	48	480
SLC22A18AS_2888518	489	919	124	861	670	901	104	277
SLC22A2_160249371	299	167	2159	1	407	58	9	48
SLC22A2_160250621	567	189	247	1	362	536	1	392
SLC22A2_160256619	292	558	884	458	332	350	285	871
SLC22A2_160258484	768	729	1176	585	494	514	910	100
SLC22A20_65214065	992	1603	416	1059	1329	1077	2577	1074
SLC22A20_65214226	681	537	477	938	524	505	578	642
SLC22A20_65217600	449	325	1069	431	234	154	451	324
SLC22A20_65222496	1055	666	861	1042	934	1035	1004	1611
SLC22A23_3323964	433	403	1	624	321	230	72	767
SLC22A23_3410336	132	61	55	1	208	95	167	480
SLC22A23_3455955	410	555	669	425	474	705	64	840
SLC22A23_3456340	479	989	277	288	700	467	293	69
SLC22A24_63118913	640	1416	1099	458	756	808	601	1257
SLC22A24_63119211	739	1014	62	106	942	1981	135	1220
SLC22A24_63143383	1282	1123	1222	519	1125	1082	562	902
SLC22A24_63143578	1583	1490	3257	1891	1364	1760	2110	2570
SLC22A25_63180664	567	601	132	227	1010	1188	285	277
SLC22A25_63183699	252	449	854	3136	558	472	1	371
SLC22A25_63217649	767	703	731	1070	900	376	1644	1246
SLC22A25_63229368	341	392	516	67	352	785	159	230
SLC22A3_160398035	1131	1307	1222	1643	1179	1812	1281	856
SLC22A3_160407091	1260	1606	1076	679	1091	1883	2924	1788
SLC22A3_160408779	751	687	2505	778	686	861	206	1877
SLC22A3_160410751	701	555	1422	646	870	1221	704	1236
SLC22A31_89198202	909	326	1706	414	576	472	562	272
SLC22A31_89198285	1104	1228	2520	1919	931	1140	1155	981
SLC22A31_89198513	574	780	216	624	570	575	230	731
SLC22A31_89198687	835	1030	869	2078	994	804	420	658
SLC22A4_132294712	399	469	416	690	497	557	491	1330
SLC22A4_132294821	180	474	1	100	482	170	728	1
SLC22A4_132295002	100	263	1	172	143	336	112	413
SLC22A4_132334732	366	267	293	888	346	846	285	392
SLC22A5_132370091	605	1622	101	1059	837	820	491	126
SLC22A5_132384177	1091	758	631	899	1164	787	175	423
SLC22A5_132387045	1334	709	1622	877	682	533	372	1679
SLC22A5_132388991	936	1250	1460	1	475	861	1534	944
SLC22A6_62981987	911	812	462	420	599	851	1139	157
SLC22A6_62983680	627	598	1	563	558	215	9	975
SLC22A6_62984327	1382	1785	1291	1219	1136	1303	1281	751
SLC22A6_62984438	1118	854	377	866	694	1042	467	1236
SLC22A7_43298639	19	1	1	1	23	1	1	1
SLC22A7_43298724	1029	746	976	651	702	517	238	475
SLC22A7_43299478	777	300	324	778	766	738	759	1429
SLC22A7_43299701	969	1233	3096	1285	561	799	404	1658
SLC22A8_62995762	521	600	1245	965	412	286	720	1413
SLC22A8_62996134	242	497	132	232	152	117	1	1
SLC22A8_62999070	356	159	462	420	219	557	325	1
SLC22A8_63000778	503	176	85	513	260	502	104	246
SLC22A9_63370247	349	271	1	1	60	147	120	293
SLC22A9_63370377	338	236	377	1	283	255	491	308
SLC22A9_63373930	394	209	254	624	148	587	499	74
SLC22A9_63375761	211	152	1	221	166	276	25	486
SLC23A1_139379271	512	329	1	425	441	225	1	1
SLC23A1_139379728	167	41	1	243	263	178	1	209
SLC23A1_139380570	606	270	170	662	280	277	278	1
SLC23A1_139382539	167	231	293	194	436	303	25	611
SLC23A2_4869953	1390	1880	1468	1274	1584	1185	372	1538
SLC23A2_4873957	472	181	39	216	542	604	1	225
SLC23A2_4883744	232	263	139	183	186	86	1	74
SLC23A2_4902511	279	147	116	1	256	352	680	1679
SLC23A3_219165194	634	384	178	839	731	263	341	559
SLC23A3_219165324	1059	729	301	783	779	901	3153	1199
SLC23A3_219168196	544	608	777	1131	512	432	1	981
SLC23A3_219169612	585	307	354	381	557	387	1	585
SLC24A1_65624338	255	209	692	194	158	223	48	1080
SLC24A1_65625216	670	476	1806	1897	594	507	104	1434
SLC24A1_65625417	306	288	1	155	468	467	1131	480
SLC24A1_65625897	228	1035	408	1	377	316	1455	996
SLC24A2_19576929	213	197	731	447	337	455	546	1
SLC24A2_19786165	292	450	216	480	290	281	625	1559
SLC24A2_19786367	528	384	677	602	660	568	143	1012
SLC24A2_19786631	287	313	477	266	359	700	278	585
SLC24A3_19515521	165	859	1	392	382	269	135	319
SLC24A3_19673622	166	183	385	139	233	192	1	319
SLC24A3_19684189	259	156	661	122	369	248	1	105
SLC24A3_19685176	428	172	1	877	445	409	823	548
SLC24A4_92325909	1000	1590	1015	828	1264	1179	2798	991
SLC24A4_92445338	658	263	162	580	566	406	428	564
SLC24A4_92454025	527	848	1	271	794	893	1534	1257
SLC24A4_92456458	382	88	24	354	288	667	633	267
SLC24A5_48134264	1200	1526	1353	783	1114	1148	1320	2242
SLC24A5_48134477	795	840	393	580	653	660	744	1080
SLC24A5_48134899	1038	1511	869	1803	1374	1659	230	1210
SLC24A5_48136833	1091	1158	2912	1908	1464	1640	1881	642
SLC25A1_19177146	193	205	1	1	179	51	1	74
SLC25A1_19177802	94	1	1	1	77	81	1	1
SLC25A1_19177864	327	81	1	315	257	117	1	1
SLC25A1_19178196	536	99	1	1	228	67	1	37
SLC25A10_81715494	685	317	1	1	707	750	262	69
SLC25A10_81716037	287	326	254	78	350	288	112	178
SLC25A10_81716845	1148	721	1829	1268	952	813	127	1314
SLC25A10_81717063	413	468	677	337	739	550	546	850
SLC25A11_4938544	235	222	39	310	416	197	48	3930
SLC25A11_4938827	471	608	569	530	463	232	270	79
SLC25A11_4938928	179	310	1	67	396	177	546	53
SLC25A11_4939853	128	46	1	354	325	164	491	1
SLC25A12_171810259	149	90	1	1	203	43	1	1
SLC25A12_171813440	426	659	39	56	480	531	515	809
SLC25A12_171834033	506	310	1	1	284	719	270	1
SLC25A12_171844430	527	478	308	1731	445	726	1629	553
SLC25A13_96171511	744	598	869	486	705	517	214	428
SLC25A13_96189365	314	291	777	332	377	361	17	116
SLC25A13_96208864	741	962	523	1715	393	442	246	1319
SLC25A13_96277239	86	64	62	122	182	74	80	1
SLC25A14_130345261	238	144	147	1	494	208	167	418
SLC25A14_130346644	297	328	2727	161	406	658	341	246
SLC25A14_130349264	277	260	1	469	359	217	475	319
SLC25A14_130358669	373	626	1145	1070	408	350	546	882
SLC25A15_40799077	475	246	1230	387	455	291	728	428
SLC25A15_40799133	324	249	393	161	438	1	309	288
SLC25A15_40799207	84	62	385	1	106	46	522	1
SLC25A15_40807342	103	439	9	392	179	307	1	1
SLC25A16_68493539	191	252	1	795	450	415	1	131
SLC25A16_68503682	389	676	70	95	207	425	135	527
SLC25A16_68506624	565	816	1053	84	587	547	206	355
SLC25A16_68516762	382	461	1952	480	604	286	1613	121
SLC25A17_40777328	183	78	1	1	174	220	1	1
SLC25A17_40779023	414	349	569	376	227	350	143	189
SLC25A17_40792560	420	289	807	607	125	542	230	116
SLC25A17_40792665	150	223	93	128	312	239	9	1
SLC25A18_17581103	461	236	600	530	423	67	151	110
SLC25A18_17583420	431	680	24	1	321	248	1	22
SLC25A18_17583476	513	349	1	326	421	135	641	527
SLC25A18_17587187	366	344	170	1	565	378	372	704
SLC25A19_75278169	1550	605	946	216	1416	1543	1431	173
SLC25A19_75278334	445	220	354	89	475	389	278	183
SLC25A19_75286425	998	458	377	1	783	458	88	163
SLC25A19_75286680	1050	1088	500	1	715	736	554	1
SLC25A2_141303279	187	20	62	1	147	62	159	564
SLC25A2_141303396	323	201	1	45	246	420	1	1
SLC25A2_141303486	392	909	1445	23	449	545	1	246
SLC25A2_141303791	269	523	116	877	279	237	56	43
SLC25A20_48862547	310	584	1	1	335	343	317	183
SLC25A20_48879399	234	238	301	1	261	241	1	22
SLC25A20_48884108	472	560	132	117	427	307	301	43
SLC25A20_48892009	208	444	1	971	470	1014	783	876
SLC25A21_36711388	1600	2081	953	2641	1619	1929	1376	1528
SLC25A21_36711470	544	738	1	337	565	863	609	267
SLC25A21_36725632	849	371	1606	2299	739	491	436	1408
SLC25A21_36874972	1008	1456	1660	458	739	960	1155	793
SLC25A22_792572	892	294	731	938	749	241	1	37
SLC25A22_793560	403	429	1	277	459	277	112	53
SLC25A22_794479	242	165	1	1	143	312	1	142
SLC25A22_794864	229	334	1	67	62	194	1	105
SLC25A23_6454355	531	432	493	398	663	933	301	1095
SLC25A23_6454442	1053	1431	1284	288	1106	1444	1186	1840
SLC25A23_6458275	488	170	277	1638	344	555	680	496
SLC25A23_6459543	567	627	1	271	525	696	293	626
SLC25A24_108155053	895	286	685	475	675	589	1629	183
SLC25A24_108157467	753	753	270	177	798	828	1218	1293
SLC25A24_108157552	794	832	1545	315	659	776	135	600
SLC25A24_108200039	1039	1236	1391	657	924	1630	1107	611
SLC25A25_128102407	162	383	915	1	392	237	1	1
SLC25A25_128103703	221	122	1	1	162	230	120	840
SLC25A25_128105851	293	101	677	591	278	152	309	152
SLC25A25_128106253	622	769	9	299	543	670	1794	506
SLC25A26_66236625	882	242	1	144	614	1046	1660	334
SLC25A26_66243235	134	90	162	1	136	1	88	1
SLC25A26_66262061	507	96	155	1	702	389	1	1
SLC25A26_66263349	537	302	124	1	777	124	151	1
SLC25A27_46653250	1079	547	416	1329	843	1157	736	736
SLC25A27_46655939	589	622	93	100	478	816	396	850
SLC25A27_46659001	751	482	439	1180	585	599	1376	1069
SLC25A27_46662389	1007	896	1061	1797	1644	1037	965	871
SLC25A28_99611328	253	228	1	1	500	510	317	1090
SLC25A28_99613780	121	352	1	310	147	199	127	121
SLC25A28_99613835	307	294	608	607	284	543	1	1205
SLC25A28_99620179	208	280	331	310	220	274	1	121
SLC25A29_100292670	541	465	569	1	230	552	917	564
SLC25A29_100292764	215	197	201	51	100	448	143	1
SLC25A29_100293334	299	1	1	343	175	194	88	423
SLC25A29_100298847	1129	1307	592	1401	938	1322	143	1439
SLC25A3_98594130	476	83	1	1	483	1	1	1
SLC25A3_98595534	592	886	216	243	468	686	823	173
SLC25A3_98598031	369	355	1	1	606	189	222	663
SLC25A3_98599962	258	280	400	1	287	159	1	194
SLC25A30_45401190	750	890	1	486	604	1021	515	684
SLC25A30_45405888	303	573	178	690	313	701	2095	533
SLC25A30_45405967	245	168	1053	387	407	180	554	439
SLC25A30_45408971	297	432	1	150	374	470	104	694
SLC25A31_127730607	483	1225	124	1924	480	1239	1376	470
SLC25A31_127730655	473	418	685	866	389	291	380	1085
SLC25A31_127730739	134	35	1	232	126	77	1	209
SLC25A31_127744728	335	508	631	161	148	342	349	74
SLC25A32_103402040	517	77	308	150	325	486	649	486
SLC25A32_103403238	158	143	47	7	246	145	1	121
SLC25A32_103403310	615	149	493	772	870	1155	775	908
SLC25A32_103407673	170	355	155	321	209	416	112	329
SLC25A33_9553629	874	816	1675	1131	862	679	1652	444
SLC25A33_9553705	313	885	331	106	472	858	428	871
SLC25A33_9553782	1476	2281	3073	1781	1592	1873	1455	2862
SLC25A33_9579990	316	276	1337	1	335	237	364	517
SLC25A34_15736636	215	315	823	155	272	500	167	632
SLC25A34_15736734	225	144	1	51	408	328	293	136
SLC25A34_15736794	770	486	408	563	841	854	1194	1846
SLC25A34_15738177	557	666	546	161	790	651	1178	1069
SLC25A35_8291402	266	106	70	194	160	156	981	548
SLC25A35_8292555	730	461	162	1395	536	1013	420	397
SLC25A35_8294566	813	655	1284	431	610	1463	823	902
SLC25A35_8294722	1598	1732	1406	574	1216	1390	570	725
SLC25A36_140956562	361	639	792	1	464	689	64	220
SLC25A36_140956652	489	133	1	266	248	76	1	157
SLC25A36_140959498	314	275	247	750	452	338	349	1179
SLC25A36_140970989	651	423	946	905	472	364	704	975
SLC25A37_23529202	136	447	85	596	137	192	72	1
SLC25A37_23566158	698	621	316	1136	618	696	1147	908
SLC25A37_23566210	967	2071	285	1952	1133	1567	1629	256
SLC25A37_23568356	578	867	600	106	644	1011	1083	553
SLC25A38_39383777	220	154	70	359	196	206	459	209
SLC25A38_39389609	482	284	201	1	264	279	380	428
SLC25A38_39391616	258	532	1	122	154	133	823	1
SLC25A38_39391908	276	114	224	1114	166	267	48	209
SLC25A39_44321458	730	878	416	133	689	564	673	1314
SLC25A39_44321742	881	756	754	662	874	698	838	324
SLC25A39_44322516	603	1294	239	210	931	735	230	366
SLC25A39_44323484	476	346	139	1	370	364	578	58
SLC25A4_185144822	136	639	339	1	227	244	522	116
SLC25A4_185144885	215	104	78	188	193	137	1	434
SLC25A4_185145011	307	450	1	1	162	286	183	1
SLC25A4_185145108	485	674	446	662	220	116	33	178
SLC25A40_87847094	414	147	9	2613	495	366	831	345
SLC25A40_87847955	220	341	685	1423	237	192	88	1
SLC25A40_87856294	795	386	1982	783	741	630	475	1648
SLC25A40_87858661	196	120	400	1	400	217	1	251
SLC25A41_6427478	63	36	1	1	1	58	1	1
SLC25A41_6430039	791	489	85	569	659	427	396	736
SLC25A41_6432150	331	234	2474	1	449	387	894	1783
SLC25A41_6433560	637	482	254	249	752	926	80	626
SLC25A42_19105596	1095	1794	539	558	956	795	538	522
SLC25A42_19105679	330	173	1	288	347	255	56	1
SLC25A42_19106379	734	610	408	1522	811	931	88	434
SLC25A42_19107977	166	104	1	1	189	98	1	11
SLC25A43_119399675	183	168	155	1	64	140	1	64
SLC25A43_119406552	981	1035	638	629	918	802	412	449
SLC25A43_119406616	283	186	139	343	317	665	1328	689
SLC25A43_119406678	919	899	193	381	758	924	1984	929
SLC25A44_156200010	754	642	393	1836	829	1021	246	1283
SLC25A44_156200114	647	321	1	398	588	404	41	1137
SLC25A44_156200182	648	964	147	651	508	269	1376	720
SLC25A44_156200396	763	684	1468	431	828	531	1131	340
SLC25A45_65376886	971	1072	1430	365	749	1150	293	2096
SLC25A45_65377070	606	326	1	618	649	269	1210	251
SLC25A45_65379421	1115	455	1936	635	1153	1265	507	746
SLC25A45_65379913	646	661	1353	932	790	818	199	611
SLC25A46_110739349	265	75	93	403	275	204	17	136
SLC25A46_110743764	1097	571	1099	536	910	764	206	553
SLC25A46_110756710	619	476	531	266	414	227	364	621
SLC25A46_110761329	1342	1680	1645	883	1217	1803	1352	3133
SLC25A47_100326210	344	35	1	89	148	114	1	1
SLC25A47_100327224	252	130	469	1	265	243	1	1
SLC25A47_100327324	294	201	2029	519	102	352	1	830
SLC25A47_100329000	1019	1633	277	2712	1093	1461	1210	1361
SLC25A48_135834889	705	949	677	1	515	458	625	53
SLC25A48_135850485	320	296	93	1434	354	404	246	1
SLC25A48_135852621	229	136	1	1	314	1	278	1
SLC25A48_135852650	191	584	1	1	407	147	175	1
SLC25A5_119469762	170	88	1	172	200	173	1	105
SLC25A5_119469920	409	318	631	1	455	681	491	366
SLC25A5_119469981	246	304	961	271	464	276	1044	1
SLC25A5_119470116	169	581	623	1	193	328	1	694
SLC25A51_37888082	990	808	738	1235	923	710	1060	1371
SLC25A51_37888192	220	40	1	210	179	286	1	126
SLC25A51_37888334	698	1492	608	1957	1046	1371	1542	668
SLC25A51_37888397	1056	1207	615	916	1066	1355	1170	788
SLC25A52_31760193	988	827	754	1318	934	728	1060	1392
SLC25A52_31760295	359	655	301	95	441	267	491	157
SLC25A52_31760445	713	1537	608	1963	1054	1388	1542	684
SLC25A52_31760508	1045	1168	600	894	1063	1279	1178	757
SLC25A53_104104734	1038	1348	493	1621	874	1355	1012	371
SLC25A53_104104988	846	1875	1092	1489	1103	1590	1968	1715
SLC25A53_104105157	803	909	915	2051	658	900	688	1658
SLC25A53_104105206	1060	838	408	3269	1036	1061	1368	923
SLC25A6_1389265	101	262	116	216	177	65	1	1
SLC25A6_1389453	835	1070	431	1792	536	1360	1123	684
SLC25A6_1389588	909	748	646	2084	914	1195	1463	788
SLC25A6_1389687	943	1674	569	888	1309	945	1218	1382
SLC26A1_989842	708	474	685	464	461	427	285	569
SLC26A1_990029	730	447	454	943	453	516	1	173
SLC26A1_990158	382	286	262	1015	506	321	167	152
SLC26A1_991150	761	540	331	513	677	1244	712	1486
SLC26A10_57620378	165	273	1	1	96	206	1	1
SLC26A10_57622622	410	176	1	993	456	390	1573	1
SLC26A10_57622933	457	754	32	657	238	439	475	824
SLC26A10_57623112	301	325	70	227	212	234	823	157
SLC26A11_80222655	650	912	239	464	527	693	688	533
SLC26A11_80223279	743	1083	1	2872	445	309	1	1
SLC26A11_80227905	623	292	347	403	806	825	933	397
SLC26A11_80236979	717	1524	1115	414	918	1359	2924	1252
SLC26A2_149978125	1028	754	2405	1698	893	761	902	1783
SLC26A2_149980692	617	816	446	998	771	778	380	371
SLC26A2_149980837	675	573	101	668	716	295	1313	574
SLC26A2_149981000	392	194	608	89	361	375	230	272
SLC26A3_107779695	822	1205	3327	778	1520	1007	364	1137
SLC26A3_107783062	97	555	47	756	215	197	1	1
SLC26A3_107783340	775	1142	800	2481	683	613	1226	121
SLC26A3_107791836	1042	692	3127	2348	1152	1183	412	757
SLC26A4_107675002	279	183	1	1	490	555	1155	371
SLC26A4_107683275	1801	1611	1537	1434	1693	1882	649	579
SLC26A4_107689189	696	1117	754	1654	1018	894	1083	1179
SLC26A4_107695933	358	280	1	436	84	178	1	194
SLC26A5_103392993	76	416	1	354	145	81	372	1
SLC26A5_103410493	468	172	685	100	361	750	657	1095
SLC26A5_103411514	387	310	454	56	463	641	48	611
SLC26A5_103421391	500	759	861	188	399	816	1083	267
SLC26A6_48631044	221	365	224	122	391	83	238	256
SLC26A6_48631245	293	64	55	1224	339	356	388	110
SLC26A6_48631986	653	452	262	249	978	651	696	1012
SLC26A6_48633346	262	91	1	7	280	29	143	1
SLC26A7_91295567	606	337	262	1	510	693	902	1267
SLC26A7_91318253	469	1163	938	684	628	601	1518	434
SLC26A7_91340443	658	962	124	2360	712	590	175	887
SLC26A7_91343462	430	661	155	133	377	896	1	256
SLC26A8_35961006	386	383	431	563	599	540	933	2012
SLC26A8_35992624	806	465	1	558	686	821	507	845
SLC26A8_35997862	371	381	493	927	313	714	262	53
SLC26A8_36012349	768	234	439	177	649	519	301	267
SLC26A9_205923545	105	98	231	1	167	137	1	407
SLC26A9_205927595	475	550	1	1	250	387	831	256
SLC26A9_205928036	957	374	1360	436	1031	948	1218	434
SLC26A9_205931937	970	841	262	1808	1213	1325	499	1215
SLC27A1_17486636	183	223	377	315	395	354	112	53
SLC27A1_17488935	72	53	262	288	238	149	159	1
SLC27A1_17497268	229	191	201	1	343	117	112	1
SLC27A1_17497406	328	281	1	51	136	369	17	413
SLC27A2_50182655	94	49	1	1	320	130	246	397
SLC27A2_50182768	647	334	423	1	373	223	1	220
SLC27A2_50202545	255	508	1	310	169	150	151	168
SLC27A2_50202641	356	91	170	177	461	383	127	1
SLC27A3_153775824	734	769	208	282	1161	870	854	1434
SLC27A3_153776680	362	666	2067	1	707	783	507	1194
SLC27A3_153777180	732	1379	1268	1346	1025	1091	285	1382
SLC27A3_153777848	908	259	1	723	524	1091	151	798
SLC27A4_128345410	662	403	577	436	471	1091	1289	673
SLC27A4_128350485	330	535	270	387	325	566	562	298
SLC27A4_128352743	516	853	1330	95	806	1265	1091	960
SLC27A4_128353467	214	558	93	282	382	364	736	116
SLC27A5_58509981	372	511	761	1	327	272	1	1288
SLC27A5_58510844	454	344	132	569	410	787	1	340
SLC27A5_58511596	103	259	508	1	307	185	1	392
SLC27A5_58511833	619	564	262	277	662	406	135	256
SLC27A6_128966345	458	495	101	243	497	420	831	1038
SLC27A6_128966571	173	133	1	293	197	288	436	381
SLC27A6_128985284	756	920	969	249	1145	1011	1036	1382
SLC27A6_128988710	472	1162	201	822	722	491	831	725
SLC28A1_84888810	1572	2070	3165	1202	1607	1937	2411	2372
SLC28A1_84905629	703	705	324	2045	456	576	33	918
SLC28A1_84918573	667	518	1767	855	704	717	1044	793
SLC28A1_84924047	471	590	508	954	474	554	1	637
SLC28A2_45263067	844	875	462	2828	1095	1082	562	444
SLC28A2_45265645	768	542	1030	348	626	396	483	845
SLC28A2_45267470	816	1133	347	1803	1179	1463	325	1137
SLC28A2_45267727	657	225	738	205	745	877	48	230
SLC28A3_84290204	787	1257	1330	536	1151	1086	301	1835
SLC28A3_84294233	1359	1022	2098	1632	1454	1786	1344	1314
SLC28A3_84299637	1062	1324	370	359	1212	662	933	897
SLC28A3_84305274	1387	1207	2167	304	1411	1911	1842	647
SLC29A1_44229916	265	109	316	513	381	310	364	314
SLC29A1_44230423	770	307	247	84	331	269	380	22
SLC29A1_44230598	186	334	1	183	88	258	1	79
SLC29A1_44230885	620	679	400	18	366	185	104	105
SLC29A2_66367469	124	146	1	1	254	24	41	1
SLC29A2_66367798	516	563	385	1087	386	637	720	600
SLC29A2_66369123	406	486	55	238	307	550	973	126
SLC29A2_66369471	871	732	1307	580	1145	505	831	392
SLC29A3_71322816	891	1097	861	1439	1283	1094	902	1366
SLC29A3_71322953	808	894	408	833	696	1209	854	2403
SLC29A3_71351594	863	975	854	1301	821	828	1	527
SLC29A3_71351666	339	183	178	194	182	319	206	293
SLC29A4_5291136	478	621	208	332	686	868	214	189
SLC29A4_5297087	320	787	592	166	765	642	1	803
SLC29A4_5297174	612	708	900	717	667	601	902	517
SLC29A4_5299087	885	1331	1122	1257	1081	1134	278	1163
SLC2A1_42929233	966	1	1	2117	1044	514	64	611
SLC2A1_42929897	805	513	577	701	1249	722	96	225
SLC2A1_42930747	974	452	1	1985	1292	449	17	428
SLC2A1_42931167	294	7	1	271	226	130	1	1
SLC2A10_46725354	229	230	132	172	331	72	246	84
SLC2A10_46725597	662	1068	109	1158	1110	1584	1550	345
SLC2A10_46725682	1026	2369	262	1070	1035	936	941	814
SLC2A10_46725785	442	386	1	640	498	748	823	2476
SLC2A11_23868505	548	655	62	254	346	178	238	387
SLC2A11_23868588	887	693	3027	607	634	1056	2790	1090
SLC2A11_23877097	386	106	101	122	471	437	665	69
SLC2A11_23882760	138	241	339	1	96	283	1	90
SLC2A12_134028647	430	584	393	238	614	715	799	652
SLC2A12_134028861	320	714	385	243	241	349	1131	407
SLC2A12_134029159	524	299	231	177	298	703	609	53
SLC2A12_134029434	791	566	331	1	365	766	1415	1627
SLC2A13_39864871	231	400	800	1	535	507	538	225
SLC2A13_40028361	358	164	324	95	265	342	1	1
SLC2A13_40028479	211	70	132	243	61	1	1	1
SLC2A13_40105273	314	658	554	1	500	390	451	48
SLC2A14_7821259	442	407	347	1246	625	733	1684	454
SLC2A14_7828711	593	331	93	166	453	397	925	293
SLC2A14_7831629	496	640	147	949	521	945	546	569
SLC2A14_7832748	493	384	162	67	256	323	1	460
SLC2A2_171005343	528	1096	132	1500	816	667	1542	835
SLC2A2_171005967	606	539	362	1935	630	422	799	944
SLC2A2_171007245	418	436	539	1142	351	773	112	710
SLC2A2_171010031	479	527	254	1136	569	503	238	142
SLC2A3_7930595	442	994	1	183	754	759	554	366
SLC2A3_7931306	630	701	1022	580	993	745	1281	527
SLC2A3_7931412	646	637	1046	453	625	924	657	1
SLC2A3_7933012	497	603	1	1439	753	653	1652	777
SLC2A4_7283336	551	534	554	519	618	491	254	460
SLC2A4_7283849	733	1097	761	288	649	783	633	1017
SLC2A4_7284067	221	360	62	51	348	609	72	22
SLC2A4_7284622	757	189	201	128	803	470	262	736
SLC2A4RG_63740416	1007	841	1975	343	1224	731	807	824
SLC2A4RG_63740527	1313	1973	1422	690	1367	1571	1463	866
SLC2A4RG_63742143	184	127	1214	1	408	97	372	444
SLC2A4RG_63742215	49	1	393	1	96	177	601	142
SLC2A5_9041796	1038	1030	1161	1329	1020	1338	586	2382
SLC2A5_9041908	290	358	493	122	299	303	254	340
SLC2A5_9057478	624	967	93	717	321	178	451	355
SLC2A5_9058181	289	592	746	739	493	333	48	105
SLC2A6_133474064	520	742	861	921	765	373	1	824
SLC2A6_133475437	297	603	132	321	351	521	9	470
SLC2A6_133476252	172	43	193	260	134	335	1	298
SLC2A6_133478373	45	292	39	1	295	531	475	173
SLC2A7_9013626	441	262	577	1	448	493	1	79
SLC2A7_9015122	510	352	139	530	465	474	1	189
SLC2A7_9018292	416	288	324	56	335	199	17	215
SLC2A7_9024998	242	44	39	1	189	187	341	767
SLC2A8_127398007	512	505	1	243	351	587	325	241
SLC2A8_127399962	321	162	431	62	179	217	1	334
SLC2A8_127402740	86	51	208	266	181	328	183	95
SLC2A8_127403978	307	101	1	40	363	163	1	199
SLC2A9_9908299	149	461	715	194	239	286	1	1325
SLC2A9_9920426	562	717	247	398	531	609	870	423
SLC2A9_9920537	418	143	308	1	479	342	981	100
SLC2A9_9980683	292	175	370	855	297	328	270	366
SLC30A1_211576178	239	326	285	1	194	184	1	1
SLC30A1_211578121	98	1	1	1	105	51	1	1
SLC30A1_211578375	146	310	516	1	261	44	1	136
SLC30A1_211578482	211	360	101	1	141	213	270	1
SLC30A10_219918270	332	344	155	1	401	714	80	361
SLC30A10_219927862	390	481	262	1	329	540	1407	1
SLC30A10_219928007	620	671	224	701	640	616	2039	892
SLC30A10_219928299	232	273	1	607	212	392	522	204
SLC30A2_26042578	581	696	78	1313	660	797	420	121
SLC30A2_26042692	155	305	1483	640	276	243	538	949
SLC30A2_26043450	308	300	339	337	491	601	317	173
SLC30A2_26043507	672	1178	1	580	919	766	357	256
SLC30A3_27257230	124	154	324	1	154	171	1	37
SLC30A3_27257960	358	254	377	877	294	177	1	53
SLC30A3_27258814	727	672	938	78	446	889	309	1736
SLC30A3_27262817	321	259	139	128	250	171	1	496
SLC30A4_45488971	458	862	393	62	463	575	349	1481
SLC30A4_45490753	536	507	231	828	467	493	135	632
SLC30A4_45511153	502	337	623	1	491	316	372	496
SLC30A4_45522213	547	901	93	475	539	762	388	345
SLC30A5_69103124	122	38	132	210	122	119	64	1
SLC30A5_69115381	297	273	162	866	254	408	64	209
SLC30A5_69116567	262	566	1214	1169	480	726	601	1
SLC30A5_69117381	84	106	1	585	85	199	33	225
SLC30A6_32174143	596	463	700	717	340	618	767	522
SLC30A6_32184327	853	943	539	1037	630	832	120	1001
SLC30A6_32197729	1070	1276	2812	1042	912	482	254	1246
SLC30A6_32204671	1102	780	454	431	806	945	1	621
SLC30A7_100896571	1320	1377	661	370	1221	649	767	751
SLC30A7_100906961	997	750	55	1208	1080	1009	1763	2419
SLC30A7_100913709	799	952	508	370	1017	823	1	856
SLC30A7_100921734	708	618	462	1704	603	806	831	647
SLC30A8_117147093	830	1662	661	1048	1039	893	254	1564
SLC30A8_117152992	173	791	1	1	329	109	56	308
SLC30A8_117153057	763	956	1591	491	926	983	680	1090
SLC30A8_117157841	316	487	1	469	292	145	1	272
SLC30A9_41990756	211	77	1	469	273	187	56	1
SLC30A9_42022918	186	102	892	1	276	234	515	1
SLC30A9_42049415	119	214	1	1	105	15	214	1
SLC30A9_42063117	190	255	1	73	410	147	538	69
SLC31A1_113256204	1543	700	539	139	1272	752	151	173
SLC31A1_113256247	366	61	1	1	412	22	1	1
SLC31A1_113257181	537	135	1	1	362	1	341	6
SLC31A1_113258857	397	244	16	288	313	246	309	626
SLC31A2_113157749	124	223	262	122	261	446	1	1
SLC31A2_113161567	299	117	1268	1	295	336	886	387
SLC31A2_113161647	301	1	1	84	264	111	1	1
SLC31A2_113161694	503	442	1	95	445	324	309	37
SLC32A1_38724982	564	547	239	392	297	594	1	376
SLC32A1_38725076	1100	1299	1829	155	1126	613	1376	1491
SLC32A1_38727531	633	366	277	232	367	444	665	642
SLC32A1_38727920	634	917	1199	872	775	634	1471	204
SLC33A1_155853406	912	1007	1921	541	1189	924	728	725
SLC33A1_155853517	860	1096	1844	668	1121	1279	72	2429
SLC33A1_155853616	991	989	1552	552	766	715	333	392
SLC33A1_155853899	765	965	439	982	611	1138	736	647
SLC34A1_177385992	444	318	116	1009	419	343	736	850
SLC34A1_177388014	469	93	32	701	392	343	72	1299
SLC34A1_177388311	184	328	185	260	231	281	1	355
SLC34A1_177394059	122	43	116	1	99	107	1	183
SLC34A2_25666239	323	236	1	1285	279	639	1	1
SLC34A2_25669727	342	397	262	111	431	677	120	74
SLC34A2_25671657	214	185	1	310	516	189	167	121
SLC34A2_25674345	231	463	1138	40	194	455	522	350
SLC34A3_137233047	516	268	370	624	314	441	878	329
SLC34A3_137233633	349	598	454	4949	547	573	578	32
SLC34A3_137234119	239	112	1	56	53	74	775	178
SLC34A3_137234253	459	407	761	563	559	116	720	303
SLC35A1_87477445	263	288	439	475	344	232	293	1
SLC35A1_87477522	778	833	823	552	852	484	752	423
SLC35A1_87500599	308	424	1	916	361	469	1	1
SLC35A1_87501278	371	246	301	668	610	448	522	981
SLC35A2_48905137	57	90	1	1	128	137	1	1
SLC35A2_48906432	788	317	132	194	570	628	515	27
SLC35A2_48909819	179	230	1	1	284	279	104	17
SLC35A2_48909907	206	114	1	1	305	345	372	105
SLC35A3_100007125	551	281	55	150	374	455	230	235
SLC35A3_100011509	788	630	731	657	750	1312	878	1111
SLC35A3_99993663	449	86	116	1	268	243	609	178
SLC35A3_99999344	836	349	1729	1004	723	787	1407	866
SLC35A4_140567234	347	173	1214	1	422	510	823	444
SLC35A4_140567354	296	162	754	216	280	1	1	1022
SLC35A4_140567586	671	1130	400	111	807	583	364	965
SLC35A4_140567763	399	291	385	580	167	375	649	225
SLC35A5_112570658	524	159	362	7	282	293	301	407
SLC35A5_112580566	289	214	462	1	178	724	696	1022
SLC35A5_112580638	304	201	201	420	493	528	364	673
SLC35A5_112580785	648	606	1	1737	668	743	601	256
SLC35B1_49704177	324	61	1	1	226	62	1	1
SLC35B1_49705143	1167	550	1	183	776	152	159	37
SLC35B1_49705889	816	1	1	1	1016	1	1	1
SLC35B1_49706308	183	1	1	1	179	76	1	69
SLC35B2_44255187	911	735	792	982	723	500	285	579
SLC35B2_44255538	296	877	1	458	547	258	183	298
SLC35B2_44255631	437	556	316	1	344	217	214	1
SLC35B2_44256808	167	341	1	271	234	100	1	1
SLC35B3_8420726	375	777	93	51	551	406	1518	387
SLC35B3_8422576	668	273	124	960	358	251	48	121
SLC35B3_8428009	486	489	400	420	362	517	317	595
SLC35B3_8429968	431	516	592	166	442	536	1976	1
SLC35B4_134301796	785	949	700	1290	606	1089	1	2080
SLC35B4_134306737	538	1183	277	2029	707	1013	112	585
SLC35B4_134309380	1262	1001	1222	2541	866	1402	380	1455
SLC35B4_134309474	746	627	293	1318	722	682	1715	866
SLC35C1_45806101	572	574	285	536	675	714	246	168
SLC35C1_45806209	1318	756	393	480	1454	1597	1281	678
SLC35C1_45806325	403	263	1	128	189	112	285	74
SLC35C1_45810890	1411	1228	1122	778	1167	712	127	371
SLC35C2_46355166	575	460	777	502	506	609	1510	710
SLC35C2_46356578	897	1601	1214	1158	739	1190	2071	527
SLC35C2_46357638	541	542	1	249	348	701	633	960
SLC35C2_46358392	510	579	746	177	248	665	246	1189
SLC35D1_67042271	389	387	393	1	472	403	25	1
SLC35D1_67052062	337	693	631	475	637	465	838	329
SLC35D1_67052976	190	329	815	177	76	182	372	189
SLC35D1_67053875	31	33	1	7	79	57	1	1
SLC35D2_96351108	284	360	1	106	347	547	1	678
SLC35D2_96352104	241	234	178	78	143	220	1	110
SLC35D2_96364538	317	112	1	1	164	276	143	11
SLC35D2_96383513	368	228	992	1	509	298	459	272
SLC35D3_136922559	261	643	600	1	351	601	33	548
SLC35D3_136922716	1057	1348	953	1715	1102	1352	1463	3925
SLC35D3_136923913	351	386	308	1	452	263	293	590
SLC35D3_136924014	162	144	1307	1	178	204	680	282
SLC35E1_16555386	235	157	301	1	354	373	333	1001
SLC35E1_16566599	303	299	1038	409	209	74	1	866
SLC35E1_16568121	287	439	1	1	382	121	1	652
SLC35E1_16571949	435	69	1	1	313	804	199	256
SLC35E2_1738960	668	645	155	2988	738	564	2174	1517
SLC35E2_1739007	321	281	1	249	267	204	222	220
SLC35E2_1739318	294	368	1637	343	215	111	309	1189
SLC35E2_1739358	356	679	792	910	697	590	1921	277
SLC35E2B_1670120	222	135	93	1	343	434	33	105
SLC35E2B_1671550	485	474	155	409	628	536	364	345
SLC35E2B_1676149	361	194	1	95	238	215	530	1
SLC35E2B_1676513	561	771	1084	1522	911	943	1866	543
SLC35E3_68746473	1290	1113	1145	1296	1292	1379	1392	798
SLC35E3_68746523	1119	1485	1222	976	802	1150	357	710
SLC35E3_68746674	1	1	1	1	1	1	1	1
SLC35E3_68752101	1318	717	1	1886	963	1007	522	79
SLC35E4_30636735	87	251	247	480	230	300	1	48
SLC35E4_30636890	379	434	293	932	279	295	278	142
SLC35E4_30637047	176	337	508	1	186	107	1	1
SLC35E4_30646640	289	494	600	1	369	150	1	110
SLC35F1_118154478	932	529	661	783	890	1379	728	3930
SLC35F1_118235525	843	1588	1575	1004	1145	853	783	230
SLC35F1_118235593	231	423	1	513	276	246	546	64
SLC35F1_118275558	1251	846	1422	1511	920	854	1020	1168
SLC35F2_107806739	641	1250	1683	133	1014	870	1226	2075
SLC35F2_107806850	867	518	216	635	655	467	1	626
SLC35F2_107815858	454	374	62	277	263	505	278	725
SLC35F2_107815939	977	1223	830	971	777	802	846	1100
SLC35F3_233905698	552	494	1099	987	615	420	317	413
SLC35F3_234231689	562	994	62	1125	384	406	759	960
SLC35F3_234309172	612	593	1767	95	668	239	554	387
SLC35F3_234316652	757	294	677	249	1096	1173	1755	1403
SLC35F4_57589276	222	268	1	420	314	225	767	282
SLC35F4_57589426	328	399	55	1147	201	470	96	100
SLC35F4_57593992	693	373	32	348	288	389	80	251
SLC35F4_57594094	176	321	1	1	238	345	9	142
SLC35F5_113734634	404	175	569	95	524	802	673	256
SLC35F5_113742863	609	1036	1376	403	482	489	1368	272
SLC35F5_113743783	1016	403	47	585	397	371	357	329
SLC35F5_113755459	345	165	162	646	234	248	64	1
SLC35F6_26764417	200	107	1161	877	249	286	1	116
SLC35F6_26775211	163	622	585	78	223	239	238	1715
SLC35F6_26776372	220	445	185	78	332	444	1	517
SLC35F6_26778097	235	307	85	122	461	399	625	147
SLC35G1_93900812	217	286	85	442	246	243	1	1
SLC35G1_93900874	617	537	477	425	820	908	499	1648
SLC35G1_93900948	586	1051	1591	629	728	582	617	897
SLC35G1_93901005	91	138	362	1	81	31	222	37
SLC35G2_136854824	399	592	577	128	546	373	696	569
SLC35G2_136854947	655	605	462	899	585	854	1	491
SLC35G2_136855065	293	149	830	354	366	569	1	1601
SLC35G2_136855230	626	294	1499	1103	623	1049	428	189
SLC35G3_35193737	1102	1421	485	1450	1558	1525	317	1773
SLC35G3_35193878	950	656	915	282	741	448	1	37
SLC35G3_35193980	409	312	224	486	399	272	143	110
SLC35G3_35194228	334	542	784	117	418	981	364	282
SLC35G4_11609804	238	207	124	310	295	331	278	376
SLC35G4_11609954	959	766	408	1004	651	1164	206	731
SLC35G4_11610057	189	88	423	1	233	196	270	1
SLC35G4_11610152	182	207	1	1	233	269	238	136
SLC35G5_11331292	954	626	393	1599	752	1039	112	22
SLC35G5_11331474	870	613	1537	1009	743	526	1534	2148
SLC35G5_11331525	500	1329	1	690	483	627	783	1434
SLC35G5_11331678	1108	1434	469	1489	1566	1510	309	1747
SLC35G6_7482155	473	283	254	414	384	241	1	1
SLC35G6_7482343	970	783	416	1037	663	1167	206	757
SLC35G6_7482415	905	555	907	282	730	425	1	37
SLC35G6_7482559	788	698	508	332	689	726	159	996
SLC36A1_151458908	554	661	685	1142	775	714	412	955
SLC36A1_151464545	637	545	178	651	610	604	475	668
SLC36A1_151465091	813	304	147	304	843	999	554	1262
SLC36A1_151476626	1005	1176	715	2134	1187	1421	388	1590
SLC36A2_151325367	713	304	1598	1180	1309	875	815	152
SLC36A2_151335478	493	524	854	436	693	936	2300	731
SLC36A2_151342961	571	967	546	486	441	933	673	637
SLC36A2_151344190	698	249	124	288	381	774	262	480
SLC36A3_151284118	682	606	1	177	568	576	1	663
SLC36A3_151287284	361	228	685	150	339	260	1	548
SLC36A3_151293422	818	553	877	1654	543	262	317	772
SLC36A3_151298641	702	933	185	332	952	529	341	1205
SLC36A4_93162813	555	1501	631	1059	1216	1958	1478	1147
SLC36A4_93167991	836	610	999	1004	461	500	151	142
SLC36A4_93168088	531	822	1	1	516	679	996	1
SLC36A4_93185703	372	650	938	348	194	257	285	6
SLC37A1_42534811	858	2121	923	1974	764	781	1889	1642
SLC37A1_42535534	954	1233	2205	1351	1076	861	341	1392
SLC37A1_42539634	816	598	1660	1654	927	1140	783	1184
SLC37A1_42543598	1076	991	1606	1	1048	1525	633	939
SLC37A2_125077475	245	271	1	536	354	243	1873	277
SLC37A2_125079140	152	46	1	1	117	24	1	1
SLC37A2_125080650	327	313	1	398	258	375	538	689
SLC37A2_125082244	215	354	1	304	408	507	570	303
SLC37A3_140348706	613	545	1	585	636	267	1526	444
SLC37A3_140358689	249	178	247	1	174	345	80	126
SLC37A3_140369627	1215	1653	869	717	1329	1374	1044	1074
SLC37A3_140380317	420	131	708	844	445	436	17	121
SLC37A4_119026677	1046	1720	1253	1054	1091	1619	1123	882
SLC37A4_119027017	643	494	869	1098	607	590	246	746
SLC37A4_119028255	550	563	1	73	457	263	712	1
SLC37A4_119028377	670	590	1046	2089	679	835	1660	1528
SLC38A1_46203065	555	312	723	409	431	170	135	288
SLC38A1_46206139	503	342	124	1	327	317	301	1
SLC38A1_46207603	231	59	1	95	313	324	159	74
SLC38A1_46229247	514	318	316	288	371	342	1826	147
SLC38A10_81252627	772	291	1	1489	673	613	657	1111
SLC38A10_81272583	636	481	761	282	555	455	1	64
SLC38A10_81277060	488	259	254	128	357	481	135	58
SLC38A10_81289702	107	1	132	1	249	324	167	632
SLC38A11_164911658	977	1047	1	739	999	1506	1818	668
SLC38A11_164915212	771	431	1468	1	689	509	238	1325
SLC38A11_164915927	650	590	1852	161	743	382	538	329
SLC38A11_164939455	153	255	1	144	100	262	199	1
SLC38A2_46364452	378	334	1	1	269	258	1	262
SLC38A2_46364687	159	64	201	1	151	67	1	1
SLC38A2_46366907	217	231	170	1	295	117	1	1
SLC38A2_46370554	256	1	1	1	32	255	1	1
SLC38A3_50214296	643	574	116	150	954	1252	1	965
SLC38A3_50215448	327	1004	1798	629	242	481	48	251
SLC38A3_50215632	698	304	62	78	656	637	1	798
SLC38A3_50217820	512	601	846	1340	445	505	175	616
SLC38A4_46778319	121	500	1	343	243	392	199	209
SLC38A4_46778686	963	772	1406	117	888	616	254	262
SLC38A4_46779649	132	73	1	1	199	121	56	334
SLC38A4_46787988	332	336	277	155	193	168	1	204
SLC38A5_48461052	283	618	6744	1031	441	330	9	69
SLC38A5_48466020	674	558	109	894	475	853	862	152
SLC38A5_48466254	578	1220	62	249	923	642	475	762
SLC38A5_48467722	617	832	615	321	1206	877	1447	814
SLC38A6_60982533	461	193	1	783	403	409	191	949
SLC38A6_60982626	361	355	47	73	194	434	1107	230
SLC38A6_60984799	423	373	170	139	357	218	238	1147
SLC38A6_61019576	179	545	1	232	228	184	475	298
SLC38A7_58675950	466	835	1	839	1025	714	783	678
SLC38A7_58677384	361	110	1	1	298	543	562	136
SLC38A7_58678429	132	154	1	34	365	133	104	58
SLC38A7_58678774	105	127	55	491	190	262	88	168
SLC38A8_84022789	440	886	1038	128	459	246	191	371
SLC38A8_84031891	376	421	293	321	539	276	1621	272
SLC38A8_84033431	572	444	1	1	174	93	688	1
SLC38A8_84042079	457	527	708	365	446	795	206	517
SLC38A9_55652603	409	288	16	205	617	319	96	965
SLC38A9_55664846	524	563	1	750	783	870	206	392
SLC38A9_55669870	1056	1595	4724	210	1268	1402	1226	1179
SLC38A9_55697851	569	552	170	67	367	543	846	611
SLC39A1_153960501	386	595	439	343	636	611	649	861
SLC39A1_153960586	363	566	1	750	342	559	1	64
SLC39A1_153960740	585	312	1	199	516	630	112	595
SLC39A1_153962312	174	90	1	1	167	236	1	1
SLC39A10_195680591	493	373	385	111	269	222	1	746
SLC39A10_195680729	375	199	247	1	207	281	1	1
SLC39A10_195680864	287	373	62	1335	393	253	175	1585
SLC39A10_195708692	557	1324	569	56	651	316	443	1418
SLC39A11_72947802	1098	1730	1191	3429	1480	1419	459	1491
SLC39A11_73031559	1097	719	861	1627	1364	1166	1344	871
SLC39A11_73031675	922	1109	669	1290	1106	1291	1210	1408
SLC39A11_73088667	290	326	562	618	922	1033	443	298
SLC39A12_17965631	306	374	1	89	415	618	570	1
SLC39A12_17978004	689	555	270	750	662	674	246	74
SLC39A12_17987494	341	99	9	585	242	291	1	147
SLC39A12_17987620	481	898	1683	1175	950	1258	965	340
SLC39A13_47410259	733	1941	1383	1241	911	870	1210	1241
SLC39A13_47410384	702	1394	377	1324	1028	1112	483	892
SLC39A13_47413437	1014	429	1061	750	698	583	1273	402
SLC39A13_47413634	180	236	178	1	111	97	278	1
SLC39A14_22404787	187	228	78	387	485	210	1155	480
SLC39A14_22404865	424	440	976	795	450	495	586	543
SLC39A14_22409946	558	436	1	188	418	342	1	366
SLC39A14_22410069	379	653	562	420	340	538	965	1330
SLC39A2_20999528	600	1220	1353	1770	750	827	1	1679
SLC39A2_20999773	371	643	85	469	554	816	562	152
SLC39A2_21000962	376	247	1598	1	441	390	278	1564
SLC39A2_21001069	114	61	1	343	258	194	293	1
SLC39A3_2733155	81	294	1	29	403	331	396	163
SLC39A3_2733319	678	336	769	618	551	648	1131	496
SLC39A3_2733443	582	1231	347	717	781	919	475	1434
SLC39A3_2737083	794	804	1583	513	743	585	285	626
SLC39A4_144414071	624	552	2221	56	641	519	1028	767
SLC39A4_144415286	836	1592	1053	1142	1020	1136	1249	1168
SLC39A4_144415413	692	313	485	271	614	382	1368	1
SLC39A4_144416639	778	624	132	1335	832	1126	1621	663
SLC39A5_56232824	706	1374	1230	216	663	740	475	1387
SLC39A5_56234918	193	120	270	513	265	175	9	1
SLC39A5_56235243	310	561	155	161	318	281	1	350
SLC39A5_56235600	437	679	70	392	148	425	1	225
SLC39A6_36122147	926	1012	715	712	840	922	2798	43
SLC39A6_36123536	485	342	485	976	508	587	507	814
SLC39A6_36126493	423	408	539	89	423	324	199	423
SLC39A6_36126851	1235	1538	1038	370	847	1176	301	1627
SLC39A7_33201512	871	758	446	414	1062	338	728	131
SLC39A7_33201807	476	579	1	1	472	300	1	1
SLC39A7_33202106	1576	1110	2305	89	1235	994	807	1465
SLC39A7_33202399	1200	1102	147	414	660	628	1455	37
SLC39A8_102307551	354	41	1	337	381	347	167	2419
SLC39A8_102315712	378	172	147	133	359	470	562	533
SLC39A8_102315800	369	173	162	337	220	298	72	48
SLC39A8_102344575	256	88	500	1	272	243	1	381
SLC39A9_69399425	548	307	370	817	779	698	578	621
SLC39A9_69442235	235	466	1	249	307	178	1	1
SLC39A9_69453283	176	312	1	78	549	91	1	1
SLC39A9_69454860	847	706	1	1428	732	688	1	668
SLC3A1_44275731	564	888	661	750	427	799	175	1111
SLC3A1_44275917	579	970	915	348	457	776	1	1069
SLC3A1_44281458	349	85	354	398	220	276	649	116
SLC3A1_44304248	748	1152	4594	1439	758	1087	1423	658
SLC3A2_62881196	287	115	231	1	79	90	554	282
SLC3A2_62881380	67	125	615	1	132	22	499	1
SLC3A2_62882942	389	48	638	662	576	295	1	1
SLC3A2_62884669	242	78	1	1	235	81	1	1
SLC40A1_189563998	383	482	1	183	607	434	135	1059
SLC40A1_189565465	411	99	1	249	340	328	222	418
SLC40A1_189572916	234	573	193	139	246	67	1	324
SLC40A1_189575256	552	347	301	210	373	446	191	58
SLC41A1_205798031	404	360	577	679	258	453	9	725
SLC41A1_205798759	813	685	331	442	693	778	309	908
SLC41A1_205799037	1245	2005	270	1098	1394	1868	2237	1507
SLC41A1_205810270	607	337	408	618	516	688	744	2273
SLC41A2_104886298	324	556	201	1	154	265	404	496
SLC41A2_104895291	631	967	1583	227	971	908	96	1648
SLC41A2_104927978	579	307	539	695	528	449	1	1606
SLC41A2_104928074	421	729	247	701	343	585	633	308
SLC41A3_126015503	559	357	377	122	382	568	554	11
SLC41A3_126016822	145	53	1	739	215	128	88	319
SLC41A3_126026395	682	737	1821	1065	674	604	364	772
SLC41A3_126026467	197	333	1	585	147	234	1	611
SLC43A1_57491345	732	558	830	877	550	500	467	428
SLC43A1_57496149	448	445	39	508	576	602	120	79
SLC43A1_57500842	579	951	485	1968	824	776	673	1054
SLC43A1_57501169	558	383	900	453	336	239	625	152
SLC43A2_1591429	1076	713	62	194	1033	1173	491	913
SLC43A2_1593246	1332	936	308	2321	1061	1030	902	1111
SLC43A2_1616612	726	1480	2712	4602	1078	2031	625	4628
SLC43A2_1616748	1276	2395	608	436	1339	1569	1937	1418
SLC43A3_57417863	856	560	708	84	816	408	175	762
SLC43A3_57421036	788	993	1353	260	911	735	206	1043
SLC43A3_57425591	811	994	347	508	747	592	609	944
SLC43A3_57426077	943	1273	1445	960	723	907	1226	2533
SLC44A1_105356315	186	444	416	486	164	300	214	53
SLC44A1_105358394	417	687	331	436	539	366	1	199
SLC44A1_105362920	270	415	800	1	173	100	1	131
SLC44A1_105364630	667	347	254	475	583	754	1	569
SLC44A2_10627942	248	531	761	1439	525	349	1494	501
SLC44A2_10631648	279	154	469	326	352	234	230	387
SLC44A2_10631933	172	72	1	1	166	326	443	79
SLC44A2_10635511	204	217	1	541	207	272	720	22
SLC44A3_94824512	268	362	1	447	298	178	1	152
SLC44A3_94828502	416	307	132	965	370	345	1518	6
SLC44A3_94842092	200	162	930	73	166	98	254	1
SLC44A3_94857382	1093	1744	1107	811	1117	1204	1162	1715
SLC44A4_31866119	945	948	1161	558	773	1030	910	1262
SLC44A4_31870920	647	1500	615	1059	903	865	530	355
SLC44A4_31871486	1211	911	485	1952	900	1265	1320	1220
SLC44A4_31875883	853	933	1883	965	1290	1246	206	845
SLC44A5_75219885	303	366	1	249	401	602	199	392
SLC44A5_75227809	562	564	1	387	321	439	1	225
SLC44A5_75234079	378	349	109	89	310	277	80	788
SLC44A5_75251242	454	461	270	359	581	437	633	798
SLC45A1_8324480	1057	1901	1291	40	1825	1649	1123	2580
SLC45A1_8325318	1033	843	3350	828	1159	1086	1534	2132
SLC45A1_8325953	870	664	1606	480	1062	1131	1581	2106
SLC45A1_8330627	280	479	24	536	384	324	1	116
SLC45A2_33954416	510	601	85	833	693	376	617	480
SLC45A2_33963999	1400	1996	247	1065	1352	1319	467	1637
SLC45A2_33982396	551	719	646	580	993	260	1	1147
SLC45A2_33984368	837	1669	254	1054	843	1117	601	522
SLC45A3_205662926	1055	1305	1268	701	896	858	183	329
SLC45A3_205663104	850	1281	2067	2674	1047	1195	1281	3315
SLC45A3_205663292	1057	1468	262	299	566	667	831	720
SLC45A3_205664490	540	487	585	811	547	444	1644	642
SLC45A4_141217153	279	283	239	73	290	262	467	1
SLC45A4_141218284	510	808	39	1	863	1259	104	751
SLC45A4_141218415	245	131	761	315	303	330	530	538
SLC45A4_141221695	258	205	439	62	223	526	996	381
SLC46A1_28404951	363	479	32	304	369	196	1202	136
SLC46A1_28405132	153	310	1	513	339	130	1	1
SLC46A1_28405233	204	326	1	1	170	373	1	1
SLC46A1_28405309	296	445	1	877	426	234	1	90
SLC46A2_112889802	90	85	85	111	212	300	96	90
SLC46A2_112889943	193	152	1522	657	260	201	317	746
SLC46A2_112890155	385	901	1506	1335	750	516	933	762
SLC46A2_112890497	345	321	316	238	211	559	609	647
SLC46A3_28713036	826	709	1	508	758	847	1186	725
SLC46A3_28713301	392	529	1	1	243	642	349	725
SLC46A3_28713450	308	667	485	332	535	1046	72	366
SLC46A3_28717905	720	408	62	525	555	1086	246	1127
SLC47A1_19542443	311	280	224	1	607	263	586	564
SLC47A1_19555230	256	128	769	1	475	465	214	204
SLC47A1_19555683	500	907	516	1169	521	429	388	131
SLC47A1_19555905	213	81	1	1	110	223	293	1
SLC47A2_19704661	179	249	70	84	173	57	48	1
SLC47A2_19706650	344	490	900	745	284	662	388	522
SLC47A2_19713948	679	357	1806	987	945	1063	1289	1538
SLC47A2_19715123	371	374	308	95	501	769	254	1189
SLC48A1_47773388	499	555	155	1456	329	312	80	303
SLC48A1_47773417	481	746	1207	315	381	543	1	1439
SLC48A1_47779053	661	584	738	332	505	688	64	17
SLC48A1_47779081	794	241	116	1197	546	526	886	1351
SLC4A1_44257517	579	645	416	965	694	960	1881	434
SLC4A1_44258174	332	73	462	139	226	184	475	387
SLC4A1_44258613	538	661	746	954	1106	828	143	579
SLC4A1_44261591	843	481	3004	971	756	980	262	350
SLC4A10_161839825	170	402	623	1	196	83	451	470
SLC4A10_161862937	320	133	531	128	321	316	1	361
SLC4A10_161882440	495	255	347	844	506	307	483	272
SLC4A10_161942822	111	466	316	304	107	236	238	741
SLC4A11_3230816	796	732	1084	646	1160	901	530	1726
SLC4A11_3231186	881	486	1721	1594	974	635	854	470
SLC4A11_3233558	882	1152	132	861	622	1047	1320	1153
SLC4A11_3234573	1036	1521	101	2277	975	1160	609	319
SLC4A1AP_27664226	878	696	1138	1483	889	808	949	803
SLC4A1AP_27664367	866	473	2635	1	901	554	633	121
SLC4A1AP_27664509	507	252	216	1	279	771	301	277
SLC4A1AP_27665273	301	511	677	89	459	303	2924	84
SLC4A2_151064345	926	1328	946	1031	880	1505	475	772
SLC4A2_151066709	593	669	815	839	704	531	902	194
SLC4A2_151070570	918	1844	969	3087	1494	1545	2987	2434
SLC4A2_151071710	851	1358	600	155	993	1515	151	887
SLC4A3_219632112	846	717	385	806	730	1002	1968	1153
SLC4A3_219632989	933	595	1038	2817	662	778	767	699
SLC4A3_219634591	1330	1022	2605	243	1374	1166	846	506
SLC4A3_219635468	775	825	1299	1472	565	995	562	1189
SLC4A4_71349913	995	1088	708	2040	1230	1360	2332	1330
SLC4A4_71440716	906	1405	185	701	715	1571	1526	803
SLC4A4_71453496	363	503	1	84	392	257	262	350
SLC4A4_71497572	1150	891	1061	1169	750	1305	665	616
SLC4A5_74247189	794	651	969	1	606	307	688	803
SLC4A5_74250404	643	510	370	194	719	929	293	209
SLC4A5_74265104	496	308	9	403	840	1037	349	486
SLC4A5_74304587	468	1271	615	354	628	625	404	684
SLC4A7_27411644	320	64	1	299	309	25	1	32
SLC4A7_27420745	229	478	316	1	297	250	88	397
SLC4A7_27431370	139	90	1	150	388	171	96	1
SLC4A7_27433988	136	1	1	1	57	1	151	1
SLC4A8_51457410	371	104	239	1	400	486	554	585
SLC4A8_51460051	620	803	1	1153	519	1239	1313	876
SLC4A8_51463676	280	553	631	464	312	262	238	1
SLC4A8_51471350	767	685	1069	1230	534	589	1763	298
SLC4A9_140362153	93	201	1	260	147	76	1	178
SLC4A9_140362979	297	449	661	365	256	368	246	1288
SLC4A9_140363782	242	196	139	1	154	65	1	6
SLC4A9_140365543	860	584	539	381	611	436	483	564
SLC50A1_155136311	306	268	170	1	192	623	507	1
SLC50A1_155136377	231	64	93	1	239	211	586	1069
SLC50A1_155136891	318	489	1	574	238	298	507	413
SLC50A1_155137592	434	964	946	254	397	423	1020	293
SLC51A_196227084	912	440	2236	398	953	757	254	2174
SLC51A_196228210	837	305	600	299	385	510	1178	871
SLC51A_196228871	537	603	661	1	529	505	167	428
SLC51A_196229921	509	469	416	574	600	519	538	887
SLC51B_65050045	1028	1099	308	706	1461	941	238	720
SLC51B_65051526	493	608	1476	491	623	861	167	64
SLC51B_65051569	784	696	562	29	423	947	815	689
SLC51B_65053019	1603	1215	1460	1009	1157	908	807	1721
SLC52A1_5033788	184	254	1	343	531	178	420	262
SLC52A1_5033923	626	239	254	447	476	230	64	668
SLC52A1_5034063	316	136	1	188	412	163	25	470
SLC52A1_5034483	218	415	1	106	305	187	1	131
SLC52A2_144359419	801	1497	623	872	1442	1040	388	876
SLC52A2_144359806	362	312	1	822	521	507	996	856
SLC52A2_144359916	888	872	377	1445	910	929	925	694
SLC52A2_144360046	925	705	423	2040	1112	1275	609	647
SLC52A3_763709	191	175	1645	106	286	170	214	121
SLC52A3_763864	141	146	1	260	197	116	1	777
SLC52A3_765231	416	204	231	45	256	656	1060	1205
SLC52A3_765566	403	218	78	1009	230	244	112	371
SLC5A1_32049943	206	64	1	232	117	104	1	1
SLC5A1_32066980	465	259	185	343	257	489	1	329
SLC5A1_32068538	341	432	9	706	362	516	507	6
SLC5A1_32091758	1019	795	1560	618	1145	1244	364	262
SLC5A10_18959611	173	162	523	1	143	554	1	262
SLC5A10_18960604	214	94	47	1	252	225	33	1
SLC5A10_18969126	308	495	469	976	460	403	1	694
SLC5A10_19013464	493	518	1	277	342	576	530	1137
SLC5A11_24875653	705	972	162	855	771	830	1731	876
SLC5A11_24890875	495	432	1184	971	618	557	1060	611
SLC5A11_24891056	1052	714	1015	254	989	774	680	1100
SLC5A11_24906712	772	450	216	442	772	1325	151	1095
SLC5A12_26692490	244	354	1	585	291	363	625	58
SLC5A12_26692600	159	315	516	695	307	302	357	136
SLC5A12_26703653	146	165	185	558	193	274	278	183
SLC5A12_26712661	983	310	224	469	941	1219	1123	2638
SLC5A2_31484690	689	429	78	1	628	695	1352	246
SLC5A2_31485784	444	795	423	409	531	677	586	1283
SLC5A2_31486264	197	1	1	547	261	145	1	1
SLC5A2_31488640	373	614	216	1	687	448	680	319
SLC5A3_34095344	363	535	124	855	1102	705	364	1111
SLC5A3_34095735	787	912	293	596	805	456	838	658
SLC5A3_34096257	495	618	1161	910	489	773	601	454
SLC5A3_34096484	272	304	85	1	280	220	127	387
SLC5A4_32234983	961	730	224	100	814	1183	1123	637
SLC5A4_32237310	423	655	1	381	381	291	120	673
SLC5A4_32248748	650	622	55	1224	745	712	736	1059
SLC5A4_32254167	674	687	677	585	628	865	578	1226
SLC5A5_17872554	406	168	531	398	532	509	230	183
SLC5A5_17874502	237	413	992	381	248	423	278	1
SLC5A5_17877736	483	603	800	73	569	364	72	277
SLC5A5_17882176	380	273	1	1	200	215	1162	538
SLC5A6_27204534	813	342	132	216	655	656	1131	559
SLC5A6_27204855	290	275	193	392	164	298	1	402
SLC5A6_27206499	660	730	9	150	713	653	143	574
SLC5A6_27207391	760	705	1376	238	450	622	578	741
SLC5A7_107992998	558	412	254	822	589	929	420	381
SLC5A7_107997850	533	721	1752	1	848	804	1257	1679
SLC5A7_108001914	337	151	1	679	440	260	428	819
SLC5A7_108008645	372	280	1	1753	648	729	341	282
SLC5A8_101187429	410	305	1	376	239	295	957	48
SLC5A8_101190511	706	545	132	734	670	628	625	824
SLC5A8_101193698	959	1802	1545	1908	1186	1595	775	704
SLC5A8_101209620	149	143	16	436	306	262	396	334
SLC5A9_48222852	575	194	316	712	299	270	80	163
SLC5A9_48229411	167	310	1	1	128	211	1	1299
SLC5A9_48232101	355	167	162	1	348	359	270	496
SLC5A9_48233733	131	125	1	1	171	170	48	293
SLC6A1_11025450	880	796	685	1715	584	1362	870	136
SLC6A1_11025568	592	548	301	56	1018	672	1186	689
SLC6A1_11026276	1181	1204	953	67	566	816	80	345
SLC6A1_11028762	153	469	324	613	625	769	238	548
SLC6A11_10816399	227	304	285	1054	370	262	48	819
SLC6A11_10819483	410	337	846	199	294	771	1052	105
SLC6A11_10844250	142	194	262	34	99	496	341	79
SLC6A11_10875016	169	308	370	1	173	86	56	121
SLC6A12_197380	727	690	285	431	716	540	996	720
SLC6A12_198797	471	251	1	260	653	710	799	923
SLC6A12_198910	545	787	285	243	433	973	807	668
SLC6A12_201799	345	593	1	216	581	180	1	1418
SLC6A13_235170	411	244	1	1	369	437	1083	340
SLC6A13_242698	850	576	39	916	600	293	48	90
SLC6A13_243723	665	540	47	795	611	516	1	1007
SLC6A13_259860	296	251	469	486	500	199	64	1
SLC6A14_116437899	292	688	531	1	355	498	1	501
SLC6A14_116444931	228	214	1	277	159	545	688	381
SLC6A14_116446794	994	803	2198	1577	679	707	222	314
SLC6A14_116451464	307	579	262	348	170	338	1	1
SLC6A15_84870555	586	479	132	541	619	519	262	1
SLC6A15_84876510	452	555	347	800	385	392	238	1293
SLC6A15_84883906	286	280	539	337	395	326	1	506
SLC6A15_84885942	602	544	109	51	436	170	214	1
SLC6A16_49294408	268	85	78	260	174	288	1	178
SLC6A16_49309007	362	415	1207	133	218	307	467	168
SLC6A16_49309755	284	73	1	166	352	394	357	350
SLC6A16_49310423	438	1080	339	1	416	582	270	715
SLC6A17_110172148	509	339	715	855	370	750	341	955
SLC6A17_110174830	928	684	569	1274	989	1065	1676	1794
SLC6A17_110192156	1086	1196	500	618	1149	1138	1328	1387
SLC6A17_110194646	729	297	408	596	914	818	9	517
SLC6A18_1232352	451	154	101	177	307	88	1	590
SLC6A18_1235517	636	334	938	310	682	635	1226	319
SLC6A18_1235638	874	442	1460	618	708	376	317	574
SLC6A18_1240587	371	342	562	1	456	526	214	611
SLC6A19_1201845	827	833	623	508	805	493	17	449
SLC6A19_1210471	662	647	270	51	652	853	712	1210
SLC6A19_1216662	967	1749	2643	106	944	1108	349	2117
SLC6A19_1216942	839	832	861	783	776	477	1	533
SLC6A2_55656930	158	46	608	1	114	114	80	178
SLC6A2_55685185	438	439	231	293	343	500	135	522
SLC6A2_55691940	273	230	147	613	335	3	1044	74
SLC6A2_55695353	330	236	585	106	396	316	1	413
SLC6A20_45765705	471	379	638	177	248	535	1399	90
SLC6A20_45775937	352	162	9	332	211	262	428	1
SLC6A20_45782091	187	173	1	1	468	364	649	126
SLC6A20_45796307	523	162	1	486	354	364	1	929
SLC6A3_1416192	201	286	9	1042	416	801	633	256
SLC6A3_1420676	294	532	615	1015	468	237	475	1
SLC6A3_1432503	483	756	1	646	509	658	673	746
SLC6A3_1442951	259	447	9	1494	314	359	499	1398
SLC6A4_30212780	451	550	1276	100	508	924	56	762
SLC6A4_30217171	1095	1431	2282	370	1228	731	546	3013
SLC6A4_30217277	644	666	3050	695	682	620	759	788
SLC6A4_30221639	622	622	385	337	677	729	88	663
SLC6A5_20601378	235	280	953	525	252	277	1	168
SLC6A5_20601616	272	130	70	354	291	175	191	116
SLC6A5_20614797	509	24	508	84	239	338	112	2372
SLC6A5_20626730	506	687	1076	910	297	363	704	470
SLC6A6_14402756	317	342	493	398	159	267	151	32
SLC6A6_14447600	158	130	254	89	143	121	80	579
SLC6A6_14447732	544	465	109	888	559	538	1	298
SLC6A6_14468115	393	341	1	1	373	422	96	163
SLC6A7_150194904	765	386	1560	1285	701	691	1273	1325
SLC6A7_150197219	1174	1175	2098	1401	1046	1400	1692	699
SLC6A7_150201208	1007	1126	1092	1009	583	863	451	1158
SLC6A7_150203685	348	468	185	1	607	382	451	69
SLC6A8_153688731	172	143	477	1	118	34	9	136
SLC6A8_153690500	371	175	270	591	297	312	507	423
SLC6A8_153693275	359	61	301	183	321	157	388	1
SLC6A8_153693572	227	1	1	1	209	20	1	303
SLC6A9_44001485	186	262	385	117	389	234	507	147
SLC6A9_44002539	366	307	1	1	316	682	25	32
SLC6A9_44008590	440	1083	370	210	359	601	657	298
SLC6A9_44010743	194	410	1084	1775	169	595	80	84
SLC7A1_29523389	885	714	316	2563	1093	1100	641	2632
SLC7A1_29524132	358	746	907	381	400	674	917	84
SLC7A1_29530584	589	352	585	321	515	507	443	251
SLC7A1_29532923	389	1036	116	1	565	422	127	569
SLC7A10_33211259	677	365	1806	563	775	778	625	298
SLC7A10_33211502	741	864	638	95	516	555	538	298
SLC7A10_33215785	442	669	708	95	367	728	364	74
SLC7A10_33215939	853	595	101	1726	920	785	1644	647
SLC7A11_138185232	545	676	32	1676	531	681	831	658
SLC7A11_138219316	734	595	562	1	630	641	199	1173
SLC7A11_138232302	1039	1567	1468	1020	1024	583	1218	668
SLC7A11_138241855	516	407	431	624	386	477	1	376
SLC7A13_86217817	916	1538	1122	398	1100	1550	1004	3711
SLC7A13_86229854	1077	701	316	1070	1073	1100	783	955
SLC7A13_86230051	710	1216	247	1836	1080	828	41	1757
SLC7A13_86230144	465	569	1	447	791	689	736	470
SLC7A14_170481112	256	407	477	150	369	409	112	345
SLC7A14_170483420	469	885	731	646	487	922	854	272
SLC7A14_170501211	760	1130	600	932	673	962	388	861
SLC7A14_170526789	912	856	2059	2034	990	649	791	1538
SLC7A2_17543438	182	131	784	1	317	220	191	710
SLC7A2_17550333	229	428	1	365	193	274	72	1210
SLC7A2_17551906	562	450	78	23	614	818	1984	647
SLC7A2_17554591	304	325	784	1	177	76	48	194
SLC7A3_70927537	691	716	623	679	747	376	775	90
SLC7A3_70927813	424	743	1	254	374	606	957	215
SLC7A3_70927998	475	882	615	635	336	503	594	574
SLC7A3_70929719	1258	717	2259	387	1028	981	1818	272
SLC7A4_21030855	301	9	231	1	257	57	120	1
SLC7A4_21031019	159	3	1	56	162	1	9	1
SLC7A4_21031430	622	180	1	1	444	197	1	350
SLC7A4_21031587	361	291	1	232	352	93	1	559
SLC7A5_87838771	770	552	1575	1	686	608	341	194
SLC7A5_87839789	402	376	385	23	275	347	1	324
SLC7A5_87869062	464	238	446	673	446	399	1392	6
SLC7A5_87869260	354	312	600	56	385	206	167	1
SLC7A6_68274907	251	236	1	23	411	477	88	22
SLC7A6_68275113	372	115	216	387	199	449	491	183
SLC7A6_68287858	248	215	385	1	271	137	199	262
SLC7A6_68291558	292	255	3380	249	246	361	996	1
SLC7A6OS_68304183	849	1091	823	1825	1194	868	562	1731
SLC7A6OS_68310434	868	241	1	194	640	269	467	465
SLC7A6OS_68310543	426	244	185	839	523	126	33	215
SLC7A6OS_68310803	624	196	1	238	382	425	285	163
SLC7A7_22775889	179	329	485	1	318	225	317	1
SLC7A7_22779931	877	1001	731	745	1185	1209	2087	381
SLC7A7_22813065	417	65	423	172	212	382	309	157
SLC7A7_22813220	959	1249	592	1560	1215	738	238	720
SLC7A8_23139512	332	231	1	183	310	307	1	751
SLC7A8_23143112	585	677	32	62	401	331	1273	1497
SLC7A8_23143195	269	254	170	7	241	208	996	1898
SLC7A8_23182776	231	123	32	73	155	298	317	37
SLC7A9_32859905	363	614	562	1136	316	291	728	1908
SLC7A9_32862585	338	180	147	254	457	773	120	850
SLC7A9_32864171	265	619	1	927	219	331	1	496
SLC7A9_32864637	1	1	1	1	1	1	1	1
SLC8A1_40428671	248	394	231	183	377	378	341	569
SLC8A1_40428855	878	432	423	1142	780	1011	420	1012
SLC8A1_40429770	671	1142	454	381	608	912	878	334
SLC8A1_40429993	490	787	1145	67	324	616	1	1731
SLC8A2_47447891	186	395	431	221	337	222	104	152
SLC8A2_47448135	287	479	354	530	265	215	1	1
SLC8A2_47456973	186	302	1	232	145	218	262	272
SLC8A2_47466130	301	262	247	541	203	444	1	126
SLC8A3_70166744	662	759	884	243	603	1087	759	1689
SLC8A3_70166923	325	600	70	1191	581	425	1	1137
SLC8A3_70167614	303	814	147	480	491	557	199	1
SLC8A3_70168158	210	735	116	469	407	335	230	397
SLC8B1_113316971	341	263	1	1	367	323	1	43
SLC8B1_113320858	758	1110	316	960	600	933	1842	1596
SLC8B1_113321196	699	329	162	3936	659	573	562	1022
SLC8B1_113332730	373	956	101	177	397	460	515	27
SLC9A1_27105943	606	735	892	1065	564	792	910	1168
SLC9A1_27109737	269	149	254	122	347	218	238	731
SLC9A1_27114105	665	820	377	1081	430	1266	1439	543
SLC9A1_27154117	517	973	1860	629	559	597	1234	100
SLC9A2_102620059	121	78	1	982	220	67	1	1
SLC9A2_102657677	476	695	1744	706	483	658	372	1543
SLC9A2_102683465	335	339	1	398	223	135	254	538
SLC9A2_102694433	557	267	485	100	562	679	112	1
SLC9A3_481608	396	387	539	238	282	257	1376	121
SLC9A3_482580	421	355	1437	734	177	601	159	506
SLC9A3_488321	386	410	1	337	290	203	1	121
SLC9A3_491780	483	581	155	62	757	693	404	267
SLC9A3R1_74749043	490	484	55	894	430	561	704	929
SLC9A3R1_74749259	581	511	1	166	636	373	1	522
SLC9A3R1_74762057	1148	1513	669	1439	1110	1649	1763	225
SLC9A3R1_74762169	496	603	1	1	577	616	151	1
SLC9A3R2_2027101	114	1	1	750	110	27	48	1
SLC9A3R2_2027176	1059	1149	62	806	1742	1096	1075	2424
SLC9A3R2_2029660	45	96	1	1	149	147	206	1
SLC9A3R2_2036387	866	772	1	469	1420	1659	846	1502
SLC9A4_102478938	585	593	262	425	566	474	127	1095
SLC9A4_102503544	279	605	1	1	302	580	2332	79
SLC9A4_102505411	517	247	861	122	397	239	965	204
SLC9A4_102508868	602	1101	477	547	291	385	206	413
SLC9A5_67252776	428	193	393	1	317	189	1	376
SLC9A5_67255792	166	176	1	1	125	211	80	157
SLC9A5_67256961	253	362	738	78	324	263	1	434
SLC9A5_67257591	242	291	1	144	333	472	404	480
SLC9A6_135994788	163	246	615	354	177	145	41	1
SLC9A6_135998517	307	77	892	905	700	670	2506	329
SLC9A6_136002133	424	154	1207	122	397	519	625	350
SLC9A6_136013409	218	138	1	1191	147	314	483	1
SLC9A7_46651348	1165	384	3173	106	783	535	878	371
SLC9A7_46653714	561	601	178	1	603	625	641	1231
SLC9A7_46672588	836	783	439	2117	1053	1456	2166	3367
SLC9A7_46682481	891	692	408	513	544	387	1075	1627
SLC9A8_49815185	1093	1434	615	552	490	1141	293	574
SLC9A8_49845115	756	1316	562	695	643	674	807	668
SLC9A8_49864757	899	1191	139	767	1242	814	538	533
SLC9A8_49874804	317	199	500	1191	205	154	262	110
SLC9A9_143493716	478	386	262	519	471	303	499	1
SLC9A9_143578704	363	550	354	210	347	580	838	527
SLC9A9_143795011	310	292	147	877	219	145	1	1033
SLC9A9_143832178	387	484	554	23	396	688	56	856
SLC9B1_102910557	438	326	700	2315	692	616	159	1726
SLC9B1_102945213	564	799	101	128	493	801	1	751
SLC9B1_102946729	811	519	139	657	551	707	333	527
SLC9B1_102989917	372	489	3119	783	540	733	704	480
SLC9B2_103043414	892	930	239	547	901	1166	1794	517
SLC9B2_103047051	631	413	1	1169	810	1117	349	361
SLC9B2_103048970	578	610	431	1649	505	776	1723	2455
SLC9B2_103066359	530	1474	1	1395	336	674	143	793
SLC9C1_112208336	685	806	324	420	534	606	9	470
SLC9C1_112231435	942	1455	1268	144	768	940	680	996
SLC9C1_112263069	867	1839	1529	563	756	849	594	590
SLC9C1_112278834	1172	669	1476	381	1073	1079	1937	1887
SLC9C2_173547690	503	273	469	310	423	622	522	366
SLC9C2_173557430	600	212	78	833	704	741	467	204
SLC9C2_173587693	623	397	224	1054	818	788	1605	600
SLC9C2_173600122	858	1389	1122	971	957	1060	278	1637
SLCO1A2_21295702	406	242	47	1	224	397	325	350
SLCO1A2_21300526	495	189	493	254	167	244	1	74
SLCO1A2_21301235	262	581	1	414	385	455	767	1627
SLCO1A2_21304516	347	20	1	1	269	253	388	272
SLCO1B1_21172691	1499	1118	1330	2360	1520	1294	917	866
SLCO1B1_21178619	730	999	615	2685	942	1263	917	460
SLCO1B1_21196969	1208	764	846	1009	972	769	2940	1
SLCO1B1_21202682	734	505	446	1351	1122	924	507	418
SLCO1B3_20862504	194	165	1	7	96	194	428	334
SLCO1B3_20862828	90	51	1	1	188	62	1	621
SLCO1B3_20875446	698	558	224	188	583	865	293	272
SLCO1B3_20879456	411	655	638	811	286	531	1099	288
SLCO1B7_21022856	654	346	1990	100	685	547	1091	32
SLCO1B7_21043398	286	331	592	370	449	601	522	136
SLCO1B7_21047094	176	659	523	238	54	385	135	652
SLCO1B7_21048728	348	1	16	1	126	187	1	43
SLCO1C1_20701402	334	291	1	1054	470	477	451	183
SLCO1C1_20706031	149	183	155	1	209	100	1	293
SLCO1C1_20717211	251	334	1	739	312	675	199	762
SLCO1C1_20723130	361	157	884	1560	344	366	301	116
SLCO2A1_133947391	531	363	1	188	483	616	317	371
SLCO2A1_133948908	488	460	1	343	460	578	183	454
SLCO2A1_133955008	215	344	531	62	430	204	1	329
SLCO2A1_133973767	193	341	1	1	134	283	1	100
SLCO2B1_75165850	303	201	1022	221	381	336	309	626
SLCO2B1_75169284	785	358	623	1886	692	422	104	1325
SLCO2B1_75193284	363	1408	1	932	529	594	838	1121
SLCO2B1_75193402	351	407	1222	227	464	476	862	965
SLCO3A1_91916428	454	453	677	706	257	295	48	632
SLCO3A1_92104294	695	833	746	558	867	514	443	1267
SLCO3A1_92104480	351	487	101	326	179	371	64	43
SLCO3A1_92126080	318	181	1506	480	263	166	412	324
SLCO4A1_62656662	664	890	1284	541	558	891	941	830
SLCO4A1_62657028	220	283	1	1	208	164	175	84
SLCO4A1_62658763	904	737	1046	2167	1153	677	412	116
SLCO4A1_62661091	268	244	16	277	260	234	293	241
SLCO4C1_102262006	445	537	416	833	252	844	135	329
SLCO4C1_102270688	153	320	646	232	129	300	270	95
SLCO4C1_102291362	323	69	907	128	230	336	143	1
SLCO4C1_102295922	479	193	408	3384	515	821	56	553
SLCO5A1_69705061	225	349	9	536	88	117	443	465
SLCO5A1_69831836	156	115	1	144	211	218	1	121
SLCO5A1_69831989	293	545	1	277	313	250	941	152
SLCO5A1_69832300	201	85	1	117	103	215	507	757
SLCO6A1_102438635	1105	943	708	1775	1099	1810	2213	1809
SLCO6A1_102459710	246	365	62	651	410	363	1	595
SLCO6A1_102498578	1074	1068	1	1516	994	1082	1241	1366
SLCO6A1_102498704	578	191	347	607	292	359	309	230
SLFN11_35354053	757	1659	2781	1208	565	708	191	69
SLFN11_35362938	418	680	147	62	331	359	48	1
SLFN11_35363390	1047	1772	554	1235	967	1032	372	710
SLFN11_35363624	1005	635	700	447	1107	1845	1249	2054
SLFN12_35420318	372	503	1	1	407	503	704	731
SLFN12_35422256	427	618	1	293	634	502	151	626
SLFN12_35422574	224	109	193	271	254	307	996	1121
SLFN12_35422867	858	737	992	1153	512	847	1	454
SLFN12L_35478183	483	346	301	464	566	646	112	793
SLFN12L_35479327	533	1018	85	756	505	590	894	1299
SLFN12L_35479651	538	1028	1222	354	505	463	199	387
SLFN12L_35479792	323	144	1	188	275	170	1478	225
SLFN13_35442181	551	410	1084	1527	671	354	744	43
SLFN13_35444659	380	300	1145	381	555	658	25	178
SLFN13_35445257	347	1138	201	668	339	660	807	1069
SLFN13_35445530	431	455	370	111	366	269	641	136
SLFN14_35553234	194	178	85	282	164	662	1	173
SLFN14_35557055	520	431	109	29	346	232	1020	53
SLFN14_35557394	306	172	224	1	352	156	1	173
SLFN14_35557553	275	193	193	310	218	201	1	1
SLFN5_35258903	261	246	1	657	297	241	214	762
SLFN5_35259070	210	1	155	1	155	427	1	1
SLFN5_35259580	610	349	508	1	309	211	135	95
SLFN5_35264500	297	204	999	739	234	343	1	27
SLFNL1_41017909	9	91	1	1	47	27	1	74
SLFNL1_41020258	812	590	861	337	828	748	167	814
SLFNL1_41020391	386	254	554	34	689	887	680	1450
SLFNL1_41020525	258	147	485	117	226	323	1	293
SLIRP_77708129	403	383	592	1208	317	324	1	168
SLIRP_77708164	389	1	1	563	230	57	1	1
SLIRP_77708197	373	980	439	1	249	587	515	69
SLIRP_77710875	667	249	101	1	310	265	56	1
SLIT1_97042989	101	80	162	458	230	363	1	1
SLIT1_97047690	517	147	769	205	279	157	309	157
SLIT1_97057246	301	304	1	1	306	512	1	340
SLIT1_97063598	134	72	1	78	156	126	112	251
SLIT2_20467799	210	592	999	1	298	302	214	710
SLIT2_20488895	416	553	331	73	329	571	570	1
SLIT2_20523887	775	659	1176	668	798	917	206	803
SLIT2_20549097	693	434	170	839	608	731	1044	1272
SLIT3_168700594	726	756	1	1092	933	957	1162	225
SLIT3_168722958	844	1538	2190	585	908	1131	1265	600
SLIT3_168762540	335	592	324	1	292	116	278	298
SLIT3_168806513	510	447	738	602	475	691	625	501
SLITRK1_83880532	411	463	1	569	463	210	941	105
SLITRK1_83880708	839	843	377	414	679	620	783	1408
SLITRK1_83880883	626	325	585	359	339	766	301	303
SLITRK1_83881070	411	407	385	326	490	251	957	136
SLITRK2_145822688	282	490	1	78	332	363	333	1
SLITRK2_145823041	875	874	2313	960	554	1021	1099	689
SLITRK2_145823270	284	223	1	199	331	648	317	621
SLITRK2_145823899	191	36	9	1	175	368	1	152
SLITRK3_165189286	472	476	2052	1	290	262	183	1090
SLITRK3_165189486	420	424	1038	1098	264	498	293	1705
SLITRK3_165189982	296	1194	1	756	332	408	159	225
SLITRK3_165190175	696	651	531	1632	653	1077	96	1059
SLITRK4_143629603	552	254	362	486	374	1014	949	110
SLITRK4_143629828	685	231	270	1	513	841	436	897
SLITRK4_143630555	351	403	1	1	429	411	285	251
SLITRK4_143630935	1057	1719	1476	216	1226	1103	2908	548
SLITRK5_87675629	296	687	700	1	107	116	1	1
SLITRK5_87676320	356	164	493	1	431	349	1	64
SLITRK5_87676517	492	189	216	73	258	189	1170	84
SLITRK5_87677208	643	347	1046	271	559	557	1091	64
SLITRK6_85794969	1142	648	70	861	1300	715	1739	496
SLITRK6_85795487	736	1136	1168	1516	1163	974	688	501
SLITRK6_85795795	582	49	1	166	388	180	388	215
SLITRK6_85796320	1122	555	155	1037	1175	1317	1020	574
SLK_103992606	461	706	2320	839	643	364	1257	329
SLK_103998925	602	366	516	486	476	173	183	1408
SLK_104002895	1056	709	600	998	1114	364	1004	267
SLK_104003315	668	508	224	34	170	309	1	32
SLMAP_57757819	413	540	1	1	200	46	1	74
SLMAP_57841369	283	503	301	266	339	479	388	183
SLMAP_57857781	708	605	1284	640	1039	917	206	746
SLMAP_57890071	366	610	201	392	376	448	191	90
SLMO1_12420360	741	898	923	1687	969	1595	680	861
SLMO1_12420389	303	436	1107	1	134	415	720	340
SLMO1_12421583	1186	1487	508	1274	1422	1063	1249	3451
SLMO1_12427071	980	935	685	734	1250	1046	933	731
SLMO2_59038474	131	574	1	1	263	53	1	1
SLMO2_59038509	490	1	1	1	128	95	1	1
SLMO2_59038572	1050	291	1	1	855	197	104	64
SLMO2_59038630	132	1	1	1	99	1	1	1
SLN_107707868	256	416	139	232	254	197	396	585
SLN_107707882	396	650	1130	254	528	708	483	314
SLN_107707912	238	280	32	1	94	161	1	256
SLN_107707918	269	46	377	348	213	227	278	199
SLPI_45253619	552	275	1069	106	561	418	791	282
SLPI_45253669	224	371	431	117	305	310	151	220
SLPI_45253692	369	403	1	111	367	486	1	334
SLPI_45254498	282	160	677	365	309	330	238	126
SLTM_58890404	596	1131	631	260	425	823	2031	1319
SLTM_58894504	331	713	592	62	430	65	1392	324
SLTM_58899482	943	796	1476	227	998	693	1439	163
SLTM_58932437	685	418	400	1	640	302	1897	1
SLU7_160412489	588	771	1430	1	566	257	404	121
SLU7_160413612	780	44	178	1	527	98	1	6
SLU7_160414335	417	83	1	7	208	69	1	1
SLU7_160414427	499	1	1	1	350	1	1	1
SLURP1_142741256	615	1402	254	877	851	1239	1644	939
SLURP1_142741824	740	954	124	701	758	590	996	1632
SLURP1_142741848	435	738	1	343	756	589	143	298
SLURP1_142741899	1483	1242	854	2078	1349	1421	783	2226
SLX1A_30194889	913	515	1214	679	805	974	333	605
SLX1A_30194978	314	273	155	502	704	637	491	1747
SLX1A_30195030	449	666	1	67	325	385	372	574
SLX1A_30195181	210	1	301	1	177	128	1	48
SLX1B_29455548	679	186	631	398	668	695	120	632
SLX1B_29455748	101	337	1	67	162	251	167	345
SLX1B_29455794	270	3	139	277	179	253	388	642
SLX1B_29455838	449	164	277	1	357	204	1	43
SLX4_3590450	153	257	585	166	254	232	1	27
SLX4_3594560	423	337	1	1	252	164	246	1
SLX4_3597606	261	1	1	7	159	178	1	1
SLX4_3602140	396	1	1	150	381	184	72	32
SLX4IP_10560769	441	236	1	1081	346	267	41	64
SLX4IP_10601750	574	854	101	1208	807	470	791	465
SLX4IP_10622806	805	1105	1053	3588	852	1145	238	1794
SLX4IP_10622945	156	85	139	89	152	105	96	136
SMAD1_145539862	128	72	55	1	234	1	1	1
SMAD1_145539952	269	88	1	210	235	269	783	334
SMAD1_145542691	492	1076	546	469	719	689	1502	939
SMAD1_145546772	504	548	216	2674	365	844	854	324
SMAD2_47865064	393	1	354	73	279	335	1897	1033
SMAD2_47868432	512	315	1	1	505	257	831	241
SMAD2_47870480	575	534	1161	585	347	222	127	387
SMAD2_47896526	369	392	1	133	306	210	1	897
SMAD3_67165264	579	577	24	348	346	277	1305	632
SMAD3_67165372	791	938	1	1715	692	1152	1613	2440
SMAD3_67170600	466	112	354	1	449	291	151	689
SMAD3_67181374	551	853	39	210	393	576	333	929
SMAD4_51048850	352	761	2420	205	256	269	48	131
SMAD4_51054840	574	1157	1760	673	614	985	1478	1142
SMAD4_51065431	871	1178	2436	282	712	1016	736	611
SMAD4_51065538	373	96	746	1	337	364	404	710
SMAD5_136160882	263	32	162	67	245	427	1	95
SMAD5_136160970	167	772	1	442	287	3	341	251
SMAD5_136163292	276	57	416	1	115	77	443	48
SMAD5_136163367	403	337	408	122	442	283	1	975
SMAD6_66703466	324	413	162	249	331	265	1	256
SMAD6_66703945	114	40	400	1	154	272	680	1
SMAD6_66704025	169	88	316	745	166	385	831	1
SMAD6_66711720	159	172	1414	144	169	376	135	189
SMAD7_48921854	119	222	254	365	367	277	104	204
SMAD7_48942494	296	196	70	1	64	250	412	1111
SMAD7_48949823	17	73	1	387	26	1	1	1
SMAD7_48949975	191	296	1	111	331	436	135	147
SMAD9_36865687	760	1532	1414	321	649	1188	1249	282
SMAD9_36872809	330	286	1	783	228	203	846	168
SMAD9_36879296	832	592	293	2999	584	1226	838	1569
SMAD9_36879408	338	333	1	536	425	509	88	835
SMAGP_51246781	437	251	1790	188	505	380	72	1163
SMAGP_51246797	373	381	738	7	470	415	301	121
SMAGP_51246814	434	143	1	277	290	307	214	48
SMAGP_51269250	358	751	477	326	369	182	846	136
SMAP1_70668137	393	564	370	150	472	741	1	1
SMAP1_70732468	842	581	431	508	877	356	88	387
SMAP1_70837010	719	1223	938	1605	904	1226	1818	371
SMAP1_70852593	777	1336	2766	1511	1059	1334	965	3195
SMAP2_40406826	169	173	301	701	114	18	238	1
SMAP2_40408720	290	70	1	420	327	540	380	1
SMAP2_40409814	421	484	1	1290	516	615	736	699
SMAP2_40415323	633	474	1	73	333	413	246	611
SMARCA1_129491959	959	1329	777	662	965	554	1447	1121
SMARCA1_129496805	244	251	1	370	287	740	665	366
SMARCA1_129511909	705	714	1	1	919	359	1344	267
SMARCA1_129515895	252	440	2098	199	822	1100	214	293
SMARCA2_2039527	314	180	677	326	382	302	17	355
SMARCA2_2054697	397	189	101	78	306	270	238	110
SMARCA2_2077700	347	426	185	266	489	124	364	574
SMARCA2_2101601	782	676	877	1	756	700	357	460
SMARCA4_10996298	292	127	1	1	436	178	1	37
SMARCA4_11003353	299	1	1	1	328	50	301	262
SMARCA4_11018988	363	299	1	161	461	319	1	1
SMARCA4_11025464	581	25	1	1	926	526	1	538
SMARCA5_143524393	531	233	1	78	566	130	112	1
SMARCA5_143526408	396	1	1	1	378	44	1	37
SMARCA5_143534878	344	185	1	877	249	36	56	1
SMARCA5_143536626	787	661	39	128	479	502	238	126
SMARCAD1_94234041	507	637	1	1285	491	1094	538	1585
SMARCAD1_94252838	799	917	1069	3054	747	646	601	1663
SMARCAD1_94273667	1026	1268	224	2519	1258	950	96	1945
SMARCAD1_94276382	1306	1064	1422	1842	1057	842	364	2242
SMARCAL1_216415468	110	238	1	723	224	93	1	1
SMARCAL1_216423641	481	215	385	78	303	166	246	929
SMARCAL1_216435384	1056	1047	416	872	984	813	443	1465
SMARCAL1_216447119	276	449	116	1197	193	177	301	6
SMARCB1_23791773	613	1	1	1313	416	133	1	2184
SMARCB1_23801049	574	88	1	905	776	446	459	2518
SMARCB1_23803342	361	151	1	128	500	1	1	1872
SMARCB1_23816887	204	1	1	1	186	64	1	1
SMARCC1_47662559	661	347	1	3776	912	310	1	2992
SMARCC1_47693253	595	231	247	2194	604	463	167	2502
SMARCC1_47729030	576	98	1	3192	404	250	317	2403
SMARCC1_47738070	413	812	62	2001	316	157	1	2784
SMARCC2_56171724	421	135	1	629	267	32	1	235
SMARCC2_56178417	317	122	1	282	260	236	451	512
SMARCC2_56183907	461	328	385	938	433	257	617	361
SMARCC2_56185035	455	339	1	78	457	549	285	157
SMARCD1_50085505	919	381	1	530	583	689	159	43
SMARCD1_50086853	733	535	216	1	574	364	680	58
SMARCD1_50088588	874	326	1	1	914	554	1	1
SMARCD1_50089970	637	725	254	1	795	689	744	340
SMARCD2_63834271	134	61	1	1467	220	380	1	2101
SMARCD2_63834716	692	714	239	2988	735	288	1	1684
SMARCD2_63836964	409	85	1	2139	279	312	388	970
SMARCD2_63837511	306	302	139	1313	531	516	1	647
SMARCD3_151241530	262	370	270	337	178	196	1	1
SMARCD3_151241645	282	555	600	249	204	97	25	58
SMARCD3_151242141	317	901	2013	1169	401	571	206	1
SMARCD3_151242800	434	423	1	806	568	545	1	423
SMARCE1_40632281	582	350	262	734	444	649	815	220
SMARCE1_40635985	796	421	1476	409	1061	867	641	731
SMARCE1_40636060	689	204	1	332	505	124	404	1
SMARCE1_40642456	1025	904	800	1770	622	1146	1	1648
SMC1A_53403849	734	167	32	1	618	397	72	1
SMC1A_53405576	708	271	231	1	957	168	1	230
SMC1A_53412012	832	24	1	271	374	317	183	1
SMC1A_53414982	970	138	1	1	788	350	293	126
SMC1B_45372168	409	38	208	1	588	243	436	1085
SMC1B_45389728	655	378	277	1313	692	411	278	934
SMC1B_45393804	832	1084	1307	745	831	493	206	110
SMC1B_45408715	355	518	301	960	371	489	680	350
SMC2_104099678	139	53	1	1	66	1	1	1
SMC2_104102072	495	30	1	260	231	131	1	1
SMC2_104118335	751	17	1	1	799	3	1	1
SMC2_104123128	403	12	1	1	374	31	1	1
SMC3_110577439	204	91	155	1	275	3	96	1
SMC3_110580986	138	43	615	29	62	86	1	1
SMC3_110583543	359	3	1	1	459	1	1	1
SMC3_110593194	390	1	1	1	286	43	1	1
SMC4_160411972	472	247	1	1	569	364	767	95
SMC4_160417952	540	1	1	1	494	84	1	1
SMC4_160420771	489	305	1	1	110	86	341	1
SMC4_160423771	393	14	85	1	358	90	1	1
SMC5_70264341	213	149	1	1	121	50	1	1
SMC5_70286213	261	186	55	89	535	124	357	168
SMC5_70298110	409	234	1	1	384	409	1	1
SMC5_70300122	648	482	1	767	565	573	175	1
SMC6_17703204	317	263	1	739	185	482	1	434
SMC6_17708670	1229	117	1	1	1092	773	80	6
SMC6_17721236	231	1	1	1	190	91	1	1
SMC6_17731137	813	317	254	585	551	524	33	262
SMCHD1_2666909	870	1110	638	1858	1061	648	515	3341
SMCHD1_2707572	1184	1315	1368	3478	878	881	270	616
SMCHD1_2728468	440	524	769	646	519	582	9	413
SMCHD1_2747598	482	305	9	1054	603	554	25	100
SMCO1_196508156	459	790	638	7	489	620	862	491
SMCO1_196509546	1143	898	1	1	1354	708	1320	746
SMCO1_196509617	619	1225	1030	1	698	634	728	637
SMCO1_196515176	631	1049	477	326	754	814	285	1
SMCO2_27470718	826	273	331	1136	355	239	1028	163
SMCO2_27472817	830	695	1844	2034	1031	1160	3754	1246
SMCO2_27475671	861	1456	508	1186	1021	1920	530	350
SMCO2_27488530	627	1464	1046	1478	1042	992	996	715
SMCO3_14806293	331	346	692	866	371	161	767	1
SMCO3_14806440	547	952	777	976	734	568	357	496
SMCO3_14806563	339	205	78	1	263	376	823	871
SMCO3_14806610	559	527	1	73	542	684	380	428
SMCO4_93479079	534	413	592	315	504	509	96	725
SMCO4_93479096	128	48	208	78	299	90	404	48
SMCO4_93479139	576	684	139	585	354	665	428	949
SMCO4_93479153	313	521	416	348	524	408	325	1
SMCP_152884485	426	326	270	596	381	583	1	658
SMCP_152884557	624	595	523	855	720	752	349	262
SMCP_152884615	884	866	3557	613	643	1054	941	1335
SMCP_152884634	514	645	1	420	634	1014	1297	585
SMCR8_18316067	827	738	485	1307	923	677	1557	934
SMCR8_18316220	815	1118	754	679	367	759	625	527
SMCR8_18316564	884	811	1214	2756	1003	1035	783	1965
SMCR8_18317271	471	593	1007	563	888	536	467	553
SMDT1_42079841	455	346	1092	1252	561	847	278	131
SMDT1_42079901	172	1	1	1	66	98	33	116
SMDT1_42079924	286	337	393	161	346	368	1	1
SMDT1_42081948	406	523	569	1	445	514	41	902
SMEK1_91470884	93	70	1	12	91	43	1	1
SMEK1_91473282	493	782	1	1274	269	258	1	314
SMEK1_91481785	476	515	892	1230	453	241	72	1523
SMEK1_91482174	362	127	178	62	455	406	783	1
SMEK2_55598538	531	337	24	172	283	225	191	1054
SMEK2_55598673	238	154	1	580	342	164	1	1
SMEK2_55598929	600	196	1	348	464	401	64	506
SMEK2_55617144	251	387	1	1638	137	166	1	1
SMG1_18841700	392	1	1	282	317	1	1	37
SMG1_18853602	402	172	1	1720	175	1	1	1
SMG1_18870679	191	1	1	530	151	154	1	1
SMG1_18882202	338	312	1	1213	355	86	1	1
SMG5_156265815	334	164	277	282	84	128	1	1
SMG5_156266308	301	1	1	1	415	317	127	1
SMG5_156272351	568	154	1	34	452	149	254	1
SMG5_156277205	390	447	1	1	378	524	1	251
SMG6_2299198	308	222	1	78	201	55	1	173
SMG6_2299454	758	40	93	337	632	369	1	105
SMG6_2299840	417	632	400	475	306	333	1	204
SMG6_2300409	516	191	1	436	480	434	127	199
SMG7_183529464	276	17	1	210	373	126	1	960
SMG7_183537205	794	308	1	2679	572	100	1	1413
SMG7_183541099	334	366	923	2883	359	253	1	2549
SMG7_183544944	293	164	1	3478	459	590	238	1887
SMG8_59210332	1029	1569	1345	458	1115	818	1186	506
SMG8_59210892	943	827	723	1649	1126	429	317	116
SMG8_59211706	1224	1092	615	558	1025	854	2743	199
SMG8_59212442	1142	912	1422	1	1058	484	1581	1
SMG9_43737642	210	151	1022	188	209	100	451	1
SMG9_43740177	211	115	1	1	160	269	1	1
SMG9_43744815	677	523	646	89	512	451	491	43
SMG9_43750613	609	930	239	844	442	606	1012	371
SMIM1_3775408	417	426	162	299	622	307	617	923
SMIM1_3775423	435	643	277	144	194	340	1	262
SMIM1_3775441	160	1	1	23	231	401	1	116
SMIM1_3775802	297	357	277	177	171	190	886	387
SMIM10_134991122	545	1025	339	67	655	184	1	1
SMIM10_134991142	895	1038	861	750	964	1322	1929	2117
SMIM10_134991192	461	843	1744	480	673	409	665	272
SMIM10_134991206	1275	1149	2305	453	772	1355	1755	1106
SMIM10L1_11171367	273	20	1	210	77	107	104	887
SMIM10L1_11171410	238	381	1	486	268	467	499	548
SMIM10L1_11171423	196	25	1	469	178	112	1	152
SMIM10L1_11171441	334	273	1	150	337	218	151	1794
SMIM11_34385499	158	207	1	348	291	150	167	434
SMIM11_34385509	276	204	308	1	321	712	183	69
SMIM11_34385548	1	1	1	1	1	58	1	95
SMIM11_34385578	616	312	1	106	370	1141	349	345
SMIM12_34855821	492	656	347	938	346	378	886	189
SMIM12_34855886	95	225	1	1	342	137	120	48
SMIM12_34855911	368	242	446	1	148	604	2039	293
SMIM12_34855953	564	563	523	387	407	455	767	183
SMIM13_11094360	101	99	1	144	141	404	1	350
SMIM13_11134458	246	315	47	1	295	284	752	277
SMIM13_11134478	189	271	446	536	256	51	1	246
SMIM13_11134498	440	972	577	205	392	503	1	413
SMIM14_39556514	559	663	93	1208	667	1084	878	470
SMIM14_39556556	637	680	308	508	445	236	41	90
SMIM14_39572448	125	28	124	1	105	210	1	204
SMIM14_39605076	1093	1205	592	690	765	1828	317	1194
SMIM15_61160073	860	632	231	728	1012	495	364	595
SMIM15_61160093	610	677	270	78	583	357	167	199
SMIM15_61160111	904	1324	339	1158	1182	606	1028	1319
SMIM15_61160126	1208	1952	431	1213	1219	1249	183	934
SMIM17_56645694	995	635	577	1131	776	886	1115	1059
SMIM17_56645756	764	1142	370	541	690	948	578	1147
SMIM17_56645789	170	416	462	177	144	130	1	1
SMIM17_56647575	361	632	1	343	448	512	127	147
SMIM18_30645327	347	708	301	618	376	283	436	1
SMIM18_30645347	224	81	615	1219	213	229	9	444
SMIM18_30645396	488	346	331	337	463	728	570	986
SMIM18_30645429	74	27	1	1	41	1	1	600
SMIM19_42546502	394	1010	262	381	399	1242	1328	637
SMIM19_42546552	836	690	2021	376	780	943	2561	1429
SMIM19_42546577	667	1403	2589	343	987	601	767	1340
SMIM19_42548697	475	808	700	84	569	780	167	173
SMIM2_44160698	269	886	1015	18	261	330	1	79
SMIM2_44160730	729	1854	708	95	924	959	293	1038
SMIM2_44160776	248	576	531	89	434	449	143	1
SMIM2_44160800	651	415	85	949	414	352	1	835
SMIM20_25914339	261	139	1	436	199	184	1	1
SMIM20_25914366	806	325	385	1693	713	649	522	84
SMIM20_25914400	174	204	39	266	193	406	1	397
SMIM20_25928335	186	61	155	133	184	44	88	199
SMIM21_75427471	242	205	1	800	113	177	262	209
SMIM21_75427493	461	376	784	695	467	950	1	1
SMIM21_75427517	289	288	132	447	305	283	112	439
SMIM21_75427534	237	331	423	1	175	232	1	944
SMIM22_4795769	375	544	854	73	201	436	483	136
SMIM22_4795803	537	210	47	1	80	262	80	183
SMIM22_4795820	465	381	2597	89	504	467	807	37
SMIM22_4795851	256	384	1	221	377	373	752	361
SMIM23_171785946	451	420	1	811	346	357	696	340
SMIM23_171790230	586	453	1261	161	516	1616	720	381
SMIM23_171790502	352	469	1806	668	529	559	104	267
SMIM23_171790843	258	234	1	574	333	201	1	178
SMIM24_3478424	660	1081	623	888	599	747	957	1705
SMIM24_3478453	402	176	738	1	253	253	1	53
SMIM24_3478833	269	176	462	591	378	460	1	194
SMIM24_3480412	347	185	546	106	527	331	238	6
SMIM3_150795467	328	1	546	78	452	338	1	454
SMIM3_150795499	782	932	784	447	430	606	104	595
SMIM3_150795535	610	450	869	756	722	854	135	1371
SMIM3_150795550	544	986	654	2756	697	776	325	230
SMIM4_52536822	207	679	738	1	329	180	143	262
SMIM4_52536841	368	1	1	1	158	119	72	37
SMIM4_52536864	191	291	1	299	166	241	72	1632
SMIM4_52536887	150	91	24	51	235	102	1	1
SMIM5_75640221	550	497	101	513	498	1046	736	334
SMIM5_75640242	795	355	669	425	577	646	127	423
SMIM5_75640293	1128	861	638	552	1194	849	1036	1418
SMIM5_75640793	627	1567	600	486	1400	985	2276	334
SMIM6_75647388	677	354	946	1	485	710	372	548
SMIM6_75647404	269	33	254	381	371	413	1	413
SMIM6_75647442	313	202	354	67	145	201	1	1
SMIM6_75647480	155	754	1	249	287	213	72	387
SMIM7_16654117	873	299	1	370	882	145	396	262
SMIM7_16659433	355	218	400	1	188	17	1	69
SMIM7_16659978	203	1	1	1	224	36	1	1
SMIM7_16660091	492	88	1	260	350	131	143	1
SMIM8_87337097	708	775	1107	1522	821	853	278	1314
SMIM8_87337152	1032	1477	1	1957	1093	1336	609	1965
SMIM8_87340138	912	605	646	877	474	747	759	1194
SMIM8_87340159	606	1336	1514	2277	806	823	870	803
SMIM9_154829627	287	242	239	695	889	919	428	902
SMIM9_154830721	255	357	93	73	519	635	917	1
SMIM9_154830764	386	737	1	806	282	990	167	17
SMIM9_154830798	908	911	976	1076	1040	463	878	1788
SMKR1_129512311	124	310	124	1	41	90	1	6
SMKR1_129512329	232	196	185	1	382	359	183	1
SMKR1_129512341	355	405	1	254	421	361	309	84
SMKR1_129512366	533	286	469	1748	555	533	1155	991
SMLR1_130827459	479	412	500	833	523	893	1194	918
SMLR1_130827478	462	331	39	89	418	470	96	199
SMLR1_130827506	321	490	185	949	301	385	1265	689
SMLR1_130827596	620	1083	47	739	694	790	910	1648
SMN1_70925162	512	46	1	525	618	230	135	1
SMN1_70942396	342	526	1	1	280	714	317	324
SMN1_70942455	638	463	1	1	836	449	1	1
SMN1_70942518	798	283	1	161	1002	373	127	79
SMN2_70049751	385	1	1	1	235	24	1	1
SMN2_70067031	153	67	1	1	354	72	1	1
SMN2_70067082	363	98	416	1	366	220	364	1
SMN2_70067130	76	238	823	62	238	484	317	486
SMNDC1_110297571	701	442	731	695	623	1167	2806	439
SMNDC1_110297635	1193	64	193	172	671	529	380	1
SMNDC1_110297679	970	408	938	128	610	241	56	298
SMNDC1_110298676	760	355	1	1	817	236	104	6
SMO_129203465	303	251	585	734	370	86	127	454
SMO_129205628	110	98	324	1	92	76	1	100
SMO_129206522	352	159	331	706	344	244	1	1
SMO_129210414	328	291	1	1092	444	700	246	209
SMOC1_69975733	1090	1271	1844	249	1205	1176	230	2434
SMOC1_69992441	1157	1360	1568	1213	1419	1404	1739	1153
SMOC1_70010819	764	1125	1314	1527	810	960	380	256
SMOC1_70010889	317	529	162	238	363	383	1344	27
SMOC2_168509978	692	606	869	172	709	1108	1621	1814
SMOC2_168526426	853	1043	1107	18	1017	651	443	1450
SMOC2_168543653	516	299	708	288	596	418	1	2054
SMOC2_168598881	438	440	393	624	228	352	428	845
SMOX_4177498	190	275	155	1	109	83	104	548
SMOX_4181816	210	313	1	67	189	90	1	1012
SMOX_4182348	768	1435	439	221	615	491	167	345
SMOX_4182477	122	139	961	602	307	90	720	1
SMPD1_6391404	363	743	439	921	566	908	491	449
SMPD1_6391916	323	774	700	772	510	604	491	225
SMPD1_6392044	104	307	354	354	188	211	1	6
SMPD1_6393264	224	159	201	574	373	406	1	288
SMPD2_109441624	389	906	930	1	218	364	254	152
SMPD2_109442589	468	368	1022	232	370	130	736	876
SMPD2_109443063	132	1	385	1	120	100	1	209
SMPD2_109443329	339	828	362	558	254	290	1178	480
SMPD3_68371019	569	297	608	232	581	387	878	303
SMPD3_68371143	311	466	116	84	205	330	546	64
SMPD3_68371877	359	244	1	1	465	449	254	1
SMPD3_68372055	296	444	1675	150	352	385	807	121
SMPD4_130155147	613	901	178	387	795	743	886	699
SMPD4_130167540	145	110	1	607	301	154	546	84
SMPD4_130172804	940	872	823	1015	885	1155	1147	1919
SMPD4_130173514	1354	1443	1422	1230	1469	924	2016	694
SMPDL3A_122789452	359	664	1545	695	519	863	838	1830
SMPDL3A_122796941	1086	1423	1238	3076	907	1239	791	1283
SMPDL3A_122801358	1124	1002	308	1560	939	1070	1463	1345
SMPDL3A_122804936	514	758	769	447	486	943	349	1491
SMPDL3B_27953325	863	835	861	1031	1097	1077	1652	392
SMPDL3B_27954423	829	989	2751	2668	531	628	728	381
SMPDL3B_27955711	706	516	1268	1505	717	990	807	126
SMPDL3B_27955838	890	700	155	365	862	762	862	600
SMPX_21737660	430	735	139	299	175	510	1	48
SMPX_21743758	162	48	132	166	257	104	159	371
SMPX_21743805	218	70	1	194	103	208	404	225
SMPX_21743820	200	98	423	1	223	140	17	209
SMR3A_70366686	1098	1369	523	1048	968	1166	1676	1319
SMR3A_70366713	885	671	754	1544	705	655	957	991
SMR3A_70366791	1025	1873	1314	1902	1494	907	2916	1929
SMR3A_70366851	988	616	677	1241	826	957	349	183
SMR3B_70384543	591	434	1099	387	568	498	917	215
SMR3B_70389705	1046	1334	508	1087	950	1060	1660	1288
SMR3B_70389723	105	199	224	117	175	109	1	69
SMR3B_70389740	179	122	85	78	137	104	515	209
SMS_21977079	837	360	493	1	636	416	412	413
SMS_21977225	616	503	93	7	647	375	135	48
SMS_21978021	404	561	224	249	765	392	1	340
SMS_21978895	617	616	807	67	1061	498	688	772
SMTN_31088587	631	387	500	905	806	1040	1257	314
SMTN_31088949	466	582	623	161	550	342	1	157
SMTN_31091314	191	643	224	1	524	592	1	1
SMTN_31091683	630	265	354	381	544	330	775	663
SMTNL1_57542772	220	157	877	497	426	470	357	32
SMTNL1_57542863	214	1	400	188	162	29	1	376
SMTNL1_57543139	98	99	1	1	164	363	72	110
SMTNL1_57543916	265	564	1084	1	487	422	1	277
SMTNL2_4592374	774	407	754	288	641	985	1107	1559
SMTNL2_4593009	1427	1762	1130	1098	1322	1685	3130	3685
SMTNL2_4593839	263	302	592	1	440	453	1083	1554
SMTNL2_4595201	284	352	961	618	339	394	1162	1069
SMU1_33060569	435	1	1	7	362	58	1	1
SMU1_33071743	636	1	1	1	777	1	1	1
SMU1_33073603	750	173	1	7	406	13	1	1
SMU1_33073715	629	1	1	150	416	1	1	1
SMUG1_54182532	602	611	1284	1224	972	971	1099	1001
SMUG1_54182605	885	1228	738	1340	1055	1395	1542	1366
SMUG1_54183681	338	362	1	155	475	642	989	439
SMUG1_54183746	251	238	216	447	313	688	870	1
SMURF1_99040534	256	386	546	1	508	437	357	585
SMURF1_99045713	578	312	155	376	332	672	270	1194
SMURF1_99047712	780	750	2605	706	754	917	428	387
SMURF1_99047869	476	1157	462	23	717	562	767	298
SMURF2_64562799	108	307	738	728	318	220	143	334
SMURF2_64571827	754	566	631	431	821	741	1273	314
SMURF2_64578549	335	265	408	1	273	368	554	157
SMURF2_64580905	528	234	1	558	336	347	135	43
SMYD1_88067986	741	698	1191	1654	595	576	1060	282
SMYD1_88088071	837	1334	277	3026	1133	1037	475	1361
SMYD1_88096667	1039	716	508	701	1299	761	641	1403
SMYD1_88096780	540	354	869	657	810	514	388	116
SMYD2_214281373	269	244	155	750	193	460	1	272
SMYD2_214314834	396	598	4432	106	437	434	783	564
SMYD2_214318968	383	201	139	1	483	349	1	897
SMYD2_214330181	544	276	477	188	250	283	349	856
SMYD3_246327298	710	693	2597	106	991	1609	1771	345
SMYD3_246335406	734	1542	9	1257	1025	1317	538	168
SMYD3_246355059	555	1057	1253	310	470	449	443	74
SMYD3_246507120	693	288	1145	502	660	482	349	204
SMYD4_1800002	382	214	592	855	482	137	333	1
SMYD4_1800211	520	370	846	1	284	213	1	1
SMYD4_1800475	538	442	569	712	220	159	9	189
SMYD4_1800992	299	490	1814	602	222	321	491	1
SMYD5_73218965	885	721	301	883	649	507	1020	1861
SMYD5_73220710	284	531	1	282	272	197	222	1
SMYD5_73221165	296	189	1	45	453	517	704	491
SMYD5_73223036	290	246	685	817	177	128	151	64
SNAI1_49983905	402	725	715	95	429	86	1565	699
SNAI1_49983974	159	172	116	398	167	587	1	43
SNAI1_49984019	331	418	1	117	316	241	1968	2044
SNAI1_49984251	330	494	247	1054	444	632	744	319
SNAI2_48919998	672	1047	2343	1092	824	1244	1581	371
SNAI2_48920277	854	724	446	392	930	1145	1044	1111
SNAI2_48920354	1348	1113	400	866	1473	1911	2703	1960
SNAI2_48920403	1370	1833	1299	1142	1179	1166	586	1017
SNAI3_88681304	969	280	1	640	764	682	673	194
SNAI3_88681394	235	247	493	1	90	291	175	204
SNAI3_88681566	744	566	93	260	807	505	80	824
SNAI3_88686353	435	357	615	1153	515	509	625	663
SNAP23_42512984	510	548	1	133	425	208	9	1
SNAP23_42515325	469	465	308	221	418	201	522	387
SNAP23_42528300	73	209	1	1	75	119	151	1
SNAP23_42528349	574	584	715	387	482	635	199	64
SNAP25_10277705	691	1614	4164	684	742	808	191	381
SNAP25_10284768	788	796	800	469	867	688	1	1481
SNAP25_10296975	143	500	262	883	336	253	1	1
SNAP25_10297010	710	962	615	866	1280	1332	562	751
SNAP29_20859184	155	120	1	188	190	93	1	1
SNAP29_20859310	396	424	1	370	234	142	1	595
SNAP29_20870351	261	160	1	199	261	140	1	90
SNAP29_20870447	506	57	416	855	163	401	278	1
SNAP47_227747887	726	569	907	1268	399	418	752	590
SNAP47_227748029	448	317	1	2189	268	236	1	136
SNAP47_227748134	871	790	354	2382	1251	733	546	361
SNAP47_227759179	894	481	132	993	404	373	443	277
SNAP91_83593497	455	492	308	745	468	409	9	27
SNAP91_83593653	365	321	1	1	254	248	1	407
SNAP91_83659033	646	964	1368	1610	647	1103	601	647
SNAP91_83665498	662	1015	1936	850	455	675	9	131
SNAPC1_61762537	1172	231	1	436	743	330	238	1
SNAPC1_61766972	602	1	1	1	238	93	1	1
SNAPC1_61768701	715	667	1	1	1016	312	428	136
SNAPC1_61776178	861	1664	1906	640	803	1279	910	1950
SNAPC2_7921538	428	1	1	7	335	38	1	1
SNAPC2_7922057	1207	601	1414	128	711	526	1	272
SNAPC2_7922159	431	263	308	646	505	137	135	194
SNAPC2_7922237	497	933	1	199	761	575	396	183
SNAPC3_15422988	227	19	1	1	273	29	1	1
SNAPC3_15423971	166	122	24	1	90	1	1	1
SNAPC3_15444694	297	43	1	128	215	1	1	1
SNAPC3_15447156	503	564	231	789	205	237	1004	329
SNAPC4_136380840	410	635	1798	282	318	307	175	282
SNAPC4_136381995	521	444	70	1	292	510	104	491
SNAPC4_136383482	379	27	1	1	475	57	1	1
SNAPC4_136387555	173	1	1	1	96	1	1	1
SNAPC5_66495342	1207	1110	1	1417	822	542	191	475
SNAPC5_66495380	1004	236	308	122	678	371	617	1
SNAPC5_66497647	926	127	1	1	1223	1	1	1
SNAPC5_66497707	489	1	1	1	501	1	1	1
SNAPIN_153658772	585	563	1	155	610	387	428	1325
SNAPIN_153658882	325	529	1115	624	468	529	143	1590
SNAPIN_153659180	864	178	78	420	742	606	191	1226
SNAPIN_153659500	365	616	1	872	583	476	301	2862
SNCA_89822307	490	545	746	1	350	554	570	840
SNCA_89822355	276	366	661	409	154	465	191	209
SNCA_89835548	104	183	1	1	88	154	96	1
SNCA_89835600	180	395	1	1	340	274	1	194
SNCAIP_122422962	646	590	132	905	632	448	767	22
SNCAIP_122423184	452	278	938	1109	381	194	80	334
SNCAIP_122423464	795	882	830	1175	738	615	586	1392
SNCAIP_122425426	396	276	469	833	316	93	317	1
SNCB_176626483	1069	450	1430	1125	1283	1093	1313	934
SNCB_176626505	516	291	178	194	252	184	957	397
SNCB_176626744	1506	1696	2551	464	986	1611	2118	1783
SNCB_176629539	644	308	431	1235	523	599	862	798
SNCG_86958766	431	423	1	1748	200	439	459	559
SNCG_86958814	214	181	823	161	173	486	206	579
SNCG_86959648	253	547	1	1	260	357	562	121
SNCG_86960064	91	157	39	282	81	133	1	100
SND1_127686758	496	292	746	56	340	232	1447	308
SND1_127701281	660	363	638	1	873	637	1147	579
SND1_127844384	547	431	439	475	555	389	1423	215
SND1_127904801	598	186	946	475	554	538	949	460
SNED1_241034657	206	1	1	78	68	288	1	1
SNED1_241040106	967	1326	431	392	619	1419	815	225
SNED1_241048738	646	1242	761	453	562	1265	1771	215
SNED1_241062849	507	267	347	1230	340	559	230	496
SNF8_48933281	964	637	301	2591	907	769	120	506
SNF8_48936186	455	210	661	502	388	345	1	126
SNF8_48940942	516	263	1	260	483	234	270	1
SNF8_48943957	387	75	1	1	538	124	1	460
SNIP1_37540361	358	1	9	161	325	44	1	1
SNIP1_37540502	870	513	78	210	912	307	530	204
SNIP1_37540621	864	840	769	1026	999	1014	420	824
SNIP1_37554087	689	234	270	359	1123	418	428	428
SNN_11676091	435	365	408	1726	554	465	475	996
SNN_11676119	143	86	1	1	200	100	1	194
SNN_11676165	324	556	1	1632	553	363	222	548
SNN_11676210	485	162	1	530	463	470	2292	538
SNPH_1297183	158	120	1	1	239	116	515	319
SNPH_1300595	899	957	1238	1599	1285	1607	1202	470
SNPH_1305268	241	515	93	1	325	279	143	110
SNPH_1305460	881	1047	2290	618	1562	1298	1621	1616
SNRK_43303325	417	618	1084	122	250	359	341	215
SNRK_43303604	481	400	132	1	406	288	1700	658
SNRK_43303789	308	188	293	7	219	258	704	371
SNRK_43340496	685	474	631	266	478	524	1068	376
SNRNP200_96291424	108	1	1	1	226	1	1	1
SNRNP200_96296676	127	1	9	1	88	1	1	1
SNRNP200_96297650	214	196	201	1	192	48	222	392
SNRNP200_96299406	417	86	1	1	508	32	1	1
SNRNP25_54038	613	1	1	45	644	116	1	121
SNRNP25_55509	572	684	285	370	1136	655	1	1
SNRNP25_55529	249	123	1	1	393	34	1	1
SNRNP25_55783	868	136	1	18	813	1	1	1
SNRNP27_69895096	586	98	1	1	662	340	1	168
SNRNP27_69895132	316	160	370	133	302	25	1	1
SNRNP27_69895188	994	698	1	62	840	307	704	27
SNRNP27_69896446	559	864	1276	409	611	701	135	585
SNRNP35_123465584	1005	313	193	100	799	170	1	1
SNRNP35_123465630	338	57	231	1	562	170	64	1
SNRNP35_123465725	856	152	800	232	845	293	159	1
SNRNP35_123465857	1692	1035	201	712	1373	674	1	282
SNRNP40_31271466	468	1	1	1	472	77	1	1
SNRNP40_31289256	369	542	231	1	250	246	807	574
SNRNP40_31289391	643	210	669	1	268	20	112	131
SNRNP40_31293219	657	77	1	1	675	74	1	1
SNRNP48_7590391	206	144	1	1	186	140	1	1
SNRNP48_7594150	514	482	1	232	440	441	1052	131
SNRNP48_7595071	383	513	1	18	509	373	309	246
SNRNP48_7601423	270	41	1	1	436	204	467	90
SNRNP70_49090340	363	91	1	1	324	154	1	1
SNRNP70_49104650	496	180	1	1	615	32	1	1
SNRNP70_49107704	693	302	1015	166	681	618	151	548
SNRNP70_49107938	513	630	308	205	516	675	736	74
SNRPA_40757476	468	461	331	84	668	747	112	1
SNRPA_40759456	268	251	1	1	231	161	1	1
SNRPA_40762913	141	449	224	1	201	117	112	1
SNRPA_40762978	402	1	324	370	528	368	1	1
SNRPA1_101286944	317	61	1	1	282	1	1	1
SNRPA1_101287661	342	1	1	1	205	111	1	1
SNRPA1_101291973	9	1	1	1	43	1	1	1
SNRPA1_101295099	189	147	55	166	254	211	159	95
SNRPB_2463769	569	1377	915	398	647	717	925	486
SNRPB_2463848	729	579	377	161	758	477	594	37
SNRPB_2465731	447	225	1	1	260	1	1	1
SNRPB_2467714	300	857	185	1	317	413	1	58
SNRPB2_16732260	234	312	170	1	322	291	364	1
SNRPB2_16732306	378	387	9	155	425	126	1	1
SNRPB2_16737305	196	180	162	3181	96	189	214	533
SNRPB2_16738875	538	399	1714	1279	344	302	325	1596
SNRPC_34757945	246	62	1	1	166	107	1	1
SNRPC_34767964	241	511	109	392	393	133	443	293
SNRPC_34770302	166	159	1	1	371	46	357	1
SNRPC_34770330	248	1	1	1	235	1	1	1
SNRPD1_21622770	691	67	1	1	512	1	1	1
SNRPD1_21622797	567	1	1	1	591	53	1	1
SNRPD1_21623836	873	302	1	569	558	274	1	1
SNRPD1_21623885	441	1	1	1	279	1	1	1
SNRPD2_45687694	782	1	1	1	615	1	1	1
SNRPD2_45688391	1189	341	1	1	893	187	1	1
SNRPD2_45688445	462	83	1	1	579	48	1	1
SNRPD2_45688487	121	1	1	1	79	1	1	1
SNRPD3_24557713	528	1	1	1	287	109	1	1
SNRPD3_24557759	222	1	1	1	141	1	1	1
SNRPD3_24568018	235	1	1	1	414	1	1	1
SNRPD3_24568046	206	1	1	1	140	1	1	1
SNRPE_203861674	912	325	1	1	862	236	554	79
SNRPE_203861691	685	70	1	1	618	100	1	1
SNRPE_203863666	211	440	1	1	222	124	744	1
SNRPE_203863702	372	1	1	1	328	34	159	1
SNRPF_95861200	232	1	1	1	280	1	1	1
SNRPF_95861220	520	59	1	1	464	116	1	6
SNRPF_95861236	119	1	1	1	158	1	1	1
SNRPF_95861289	719	1	1	1	491	1	1	1
SNRPG_70288099	496	44	1	1	989	258	1	1
SNRPG_70288126	655	292	1	1	717	117	1	1
SNRPG_70288156	289	1	1	1	239	32	1	1
SNRPG_70288183	286	136	1	1	325	18	1	1
SNRPN_24976339	1052	824	1	254	1010	976	625	527
SNRPN_24976924	933	2306	1591	2646	1547	1386	1802	918
SNRPN_24976984	1000	1410	1583	668	843	1106	554	1408
SNRPN_24977788	988	1355	2489	260	952	1004	2253	1538
SNTA1_33412682	545	478	1	144	656	569	341	402
SNTA1_33417751	765	1348	254	723	1005	442	562	1231
SNTA1_33417867	1361	2702	915	1412	1612	1944	2363	637
SNTA1_33443340	1032	1125	1222	2337	980	1242	878	314
SNTB1_120575186	1009	783	1	679	998	1737	1218	2471
SNTB1_120632530	921	1133	1	662	509	597	364	1038
SNTB1_120693791	1691	1328	1153	1632	1437	1849	1739	1767
SNTB1_120811381	877	532	1	133	1016	529	775	2570
SNTB2_69187391	646	508	170	343	557	505	175	1674
SNTB2_69187571	764	837	1	464	1185	987	1052	2252
SNTB2_69245662	196	210	201	326	140	403	1	1
SNTB2_69260130	554	297	1	932	653	495	9	345
SNTG1_50449711	544	949	830	629	455	555	538	308
SNTG1_50536696	750	688	239	29	1264	788	720	1476
SNTG1_50536804	339	247	1053	51	327	335	167	147
SNTG1_50656991	832	803	792	2729	712	665	586	1116
SNTG2_1137644	118	183	124	29	197	330	175	17
SNTG2_1173142	334	519	93	1313	404	361	1	637
SNTG2_1237942	294	117	32	409	110	223	404	1
SNTG2_1239775	983	507	147	585	584	500	436	1580
SNTN_63652710	361	228	85	2354	359	265	1	1
SNTN_63652778	287	424	254	1478	866	411	1929	725
SNTN_63659770	631	465	1821	828	579	665	159	704
SNTN_63659860	277	170	685	1164	175	112	301	17
SNUPN_75605158	1126	803	216	100	995	785	420	1
SNUPN_75607244	698	238	500	7	979	206	1	1
SNUPN_75609904	658	178	324	1	453	194	48	37
SNUPN_75620969	1088	366	62	839	931	1103	1265	105
SNURF_24962158	617	474	124	811	938	931	522	1059
SNURF_24962174	950	1344	1890	2883	957	875	1241	277
SNURF_24962197	684	1556	1261	1202	784	874	846	282
SNURF_24967945	347	299	93	392	181	345	325	142
SNW1_77732501	1014	771	462	1	938	182	293	1
SNW1_77734992	884	180	1	1	581	65	372	1
SNW1_77751341	843	156	1	442	810	296	191	715
SNW1_77755006	526	191	1	497	258	32	1	1
SNX1_64096114	97	57	1	756	193	178	159	1
SNX1_64123542	244	471	377	536	307	323	1	319
SNX1_64127766	332	291	1	139	291	427	420	246
SNX1_64130317	547	233	208	139	231	809	459	220
SNX10_26361015	661	444	923	618	414	889	522	819
SNX10_26364595	227	204	1	1	238	462	1502	559
SNX10_26365103	591	653	1	271	418	413	214	428
SNX10_26371869	506	429	554	337	452	512	475	762
SNX11_48113361	664	544	508	789	553	554	428	772
SNX11_48118773	767	914	408	866	863	1626	1992	579
SNX11_48119076	901	518	285	387	727	940	783	835
SNX11_48119121	589	199	201	910	298	397	910	329
SNX12_71062911	802	936	1330	828	580	1152	1313	1
SNX12_71068148	387	400	1	1296	422	682	238	1
SNX12_71068243	371	170	62	293	307	217	41	1137
SNX12_71068275	868	1002	1191	1753	758	526	135	131
SNX13_17821580	578	730	2374	1	734	529	601	480
SNX13_17834064	712	458	308	987	1137	735	88	79
SNX13_17839985	1052	502	32	155	950	1002	807	1022
SNX13_17875512	1212	1339	1168	596	1333	894	1668	79
SNX14_85533636	276	399	239	51	76	206	1	439
SNX14_85536845	617	395	362	221	317	757	744	58
SNX14_85567539	339	308	769	359	294	368	775	2012
SNX14_85574316	489	556	1614	1	606	969	1399	751
SNX15_65027632	172	98	1	1	211	394	459	1
SNX15_65032546	445	147	301	1478	408	171	767	376
SNX15_65035190	897	1197	1015	227	871	1065	1431	850
SNX15_65035583	268	223	784	1	200	364	530	762
SNX16_81815355	887	584	485	3814	999	714	1226	522
SNX16_81823920	537	214	715	1450	332	366	712	1382
SNX16_81839652	268	61	393	833	237	204	1	235
SNX16_81839868	702	1138	830	73	700	795	1099	454
SNX17_27372627	444	276	600	1092	592	434	246	684
SNX17_27373955	792	912	1852	1819	565	853	80	647
SNX17_27374401	489	147	1	706	427	554	799	1470
SNX17_27375079	510	207	738	690	395	404	491	1
SNX18_54518375	493	230	1445	133	500	735	538	152
SNX18_54518492	86	205	2382	1	208	606	1	90
SNX18_54518668	354	233	1	1230	155	173	325	105
SNX18_54519006	473	719	838	569	498	512	554	1
SNX19_130911713	251	168	807	1	79	317	333	173
SNX19_130914490	586	450	608	585	900	620	2419	819
SNX19_130915006	547	606	162	266	363	156	1	293
SNX19_130915305	169	234	1	1	115	4	1	1
SNX2_122775207	1110	1038	423	883	1087	1061	846	1267
SNX2_122799743	448	400	185	1	230	599	1020	215
SNX2_122802120	513	965	293	199	621	665	72	1299
SNX2_122808293	362	742	9	861	414	463	570	90
SNX20_50673909	861	936	2927	1142	745	900	1044	308
SNX20_50674020	983	630	1322	783	926	748	404	1543
SNX20_50675799	1183	2149	1368	453	1008	1298	1399	2752
SNX20_50677467	1386	600	185	2630	1099	971	1099	1085
SNX21_45834292	235	352	1	354	393	561	135	397
SNX21_45834350	672	774	1814	811	839	900	1131	1121
SNX21_45834385	730	403	892	1704	1104	926	1779	1465
SNX21_45834443	861	903	3334	646	675	521	1194	777
SNX22_64151846	293	234	1	150	479	385	696	189
SNX22_64152321	600	141	1	1	377	296	56	1
SNX22_64152689	348	370	316	442	391	255	88	194
SNX22_64153334	207	119	1253	1	273	368	127	272
SNX24_122936734	269	297	1107	1	222	163	1	1
SNX24_122946104	217	511	9	1191	177	298	981	319
SNX24_122946135	1348	1796	2489	1390	1157	1438	2995	501
SNX24_122999988	1313	1799	2075	1285	1482	1419	2687	944
SNX25_185264478	787	705	838	905	1277	1237	270	1371
SNX25_185267092	619	265	347	513	412	288	214	48
SNX25_185323691	273	149	1	205	547	595	562	215
SNX25_185342009	430	655	347	78	644	710	1020	975
SNX27_151612413	1124	811	301	1213	1147	1117	736	1767
SNX27_151638904	284	165	661	1803	216	140	712	1199
SNX27_151658256	332	73	1	1	254	140	1	100
SNX27_151658399	244	1	1	172	298	246	1	350
SNX29_12048592	311	152	85	1	276	149	831	293
SNX29_12052093	349	308	1	343	171	361	396	1
SNX29_12061535	504	350	170	84	687	668	436	501
SNX29_12129648	334	271	976	1065	457	587	56	79
SNX3_108214600	1231	750	370	547	948	1793	151	929
SNX3_108260785	1039	819	546	3699	989	766	270	3263
SNX3_108260810	442	389	208	221	527	415	104	131
SNX3_108260847	1566	2863	2182	2905	1495	1925	1036	1293
SNX30_112804795	1038	1207	892	348	971	941	1763	605
SNX30_112817804	795	428	531	381	696	994	933	69
SNX30_112836285	767	817	62	1384	670	853	744	678
SNX30_112838533	490	300	178	23	460	321	143	397
SNX31_100600354	767	666	1	558	810	905	641	736
SNX31_100612034	196	128	1	1	209	460	309	105
SNX31_100617625	227	461	1360	227	109	156	349	168
SNX31_100635945	206	439	462	122	322	199	104	741
SNX32_65849959	276	38	1929	7	505	317	838	762
SNX32_65850508	321	209	454	1	335	104	191	303
SNX32_65850787	266	457	769	420	167	290	1	465
SNX32_65851092	361	531	377	447	886	1226	1155	731
SNX33_75649368	504	308	170	271	322	691	127	579
SNX33_75649476	201	267	85	525	243	168	1	1
SNX33_75649756	317	830	777	238	589	1259	759	152
SNX33_75650015	244	355	55	111	243	326	127	126
SNX4_125476721	431	516	1099	541	512	528	1486	267
SNX4_125497359	806	1804	554	403	1121	1136	522	3180
SNX4_125498089	636	511	615	232	551	839	443	334
SNX4_125504632	794	864	1575	580	810	985	230	58
SNX5_17950183	297	342	1	888	524	554	609	616
SNX5_17952670	442	630	930	1	478	1327	1976	277
SNX5_17956938	310	445	331	155	205	217	246	58
SNX5_17956999	136	354	1	1	362	246	1	131
SNX6_34603418	481	468	900	2211	427	733	120	131
SNX6_34605636	950	428	139	67	794	516	838	2158
SNX6_34608092	658	677	562	453	697	1296	949	694
SNX6_34629908	410	238	1	1	584	441	25	230
SNX7_98684895	253	217	62	1	264	469	3643	1100
SNX7_98691175	145	605	39	365	275	293	1	475
SNX7_98691605	651	959	1729	883	641	832	736	1450
SNX7_98695618	86	120	1	1	220	319	380	79
SNX8_2269603	93	204	377	161	288	270	143	11
SNX8_2271898	385	413	738	139	249	255	412	366
SNX8_2275117	334	291	1	254	362	456	80	1
SNX8_2275214	334	294	208	414	252	86	1	595
SNX9_157873165	942	581	1222	1020	885	1032	5587	288
SNX9_157875172	634	777	923	161	705	613	625	1418
SNX9_157909705	990	215	708	1847	871	568	183	616
SNX9_157909973	472	515	285	354	483	330	1	934
SOAT1_179302798	1117	1239	623	2112	764	1259	1	1319
SOAT1_179341080	313	238	331	2211	302	220	1	361
SOAT1_179342165	490	302	1069	139	411	806	1	934
SOAT1_179345002	218	109	1	62	207	173	1	1
SOAT2_53104178	833	915	523	117	647	788	941	861
SOAT2_53105174	605	911	1	866	923	1033	1249	1335
SOAT2_53105617	1143	1196	408	982	1309	1426	120	277
SOAT2_53116097	730	1025	1391	1202	1106	1883	2087	975
SOBP_107506269	451	204	761	844	156	335	428	69
SOBP_107533505	141	318	78	1	220	223	159	345
SOBP_107634011	206	136	1	51	257	166	1	37
SOBP_107634431	174	38	293	1	132	210	1	1
SOCS1_11255107	469	564	1	1908	391	698	143	866
SOCS1_11255156	509	207	1	596	223	81	143	131
SOCS1_11255247	125	160	1	177	106	119	56	1
SOCS1_11255309	341	85	78	1	279	448	1	465
SOCS2_93574729	1042	685	677	1169	1115	1127	1605	1314
SOCS2_93574780	748	1001	807	144	738	933	633	2028
SOCS2_93574882	792	1001	178	861	727	894	1265	392
SOCS2_93574944	668	289	562	1533	693	700	443	616
SOCS3_78358663	387	513	193	359	505	180	1	392
SOCS3_78358748	598	468	2643	525	441	616	120	1
SOCS3_78358835	629	756	1	420	549	632	475	1231
SOCS3_78358900	631	270	884	122	512	336	364	371
SOCS4_55043132	160	151	1	7	412	142	135	27
SOCS4_55043453	268	130	393	585	325	342	1518	204
SOCS4_55043630	444	183	78	271	136	415	554	496
SOCS4_55043736	646	611	1	695	310	385	2189	1
SOCS5_46758784	500	366	93	943	395	232	372	605
SOCS5_46758968	325	218	462	106	401	465	214	731
SOCS5_46759371	486	624	370	657	333	430	143	501
SOCS5_46759498	603	307	1	172	218	51	570	366
SOCS6_70324903	253	238	178	1	322	458	341	64
SOCS6_70325074	252	252	1	971	436	797	357	371
SOCS6_70325302	308	1	109	1	45	154	175	6
SOCS6_70325675	330	280	62	1	194	790	775	506
SOCS7_38352568	342	160	139	596	335	251	404	522
SOCS7_38352994	442	173	1	34	193	251	278	90
SOCS7_38364789	475	766	761	723	464	336	1	428
SOCS7_38365352	772	907	1	365	865	818	530	652
SOD1_31663806	265	186	1	1	344	44	1	262
SOD1_31663861	179	6	1	1	111	211	1	1
SOD1_31666495	970	276	1	1	346	263	1	1
SOD1_31667294	70	294	1	1	282	255	341	1
SOD2_159688146	189	1	139	1	215	356	1	1
SOD2_159688208	427	244	208	1	343	236	1	1
SOD2_159692712	359	304	439	1	557	401	1	1
SOD2_159692764	296	218	1	1	528	326	1	1
SOD3_24799640	918	932	2474	1660	1073	1061	823	772
SOD3_24799753	497	1031	677	447	566	1159	1060	454
SOD3_24799792	440	360	1061	210	192	378	475	658
SOD3_24799922	235	147	362	128	350	184	1723	559
SOGA1_36815261	754	1046	408	1125	810	674	783	199
SOGA1_36815458	540	313	9	508	367	352	175	225
SOGA1_36816226	774	1142	1729	1445	551	940	1052	772
SOGA1_36829195	1	1	1	1	1	29	1	1
SOGA3_127514861	194	54	615	1	148	67	80	267
SOGA3_127515770	125	228	1	420	136	255	459	668
SOGA3_127516174	435	339	777	1	686	561	744	371
SOGA3_127516455	304	336	1	183	80	46	1	1
SOHLH1_135697551	368	289	262	541	280	218	420	1
SOHLH1_135698428	187	371	1	398	139	76	586	793
SOHLH1_135699009	220	189	1199	293	208	382	1	632
SOHLH1_135699415	375	585	162	133	455	230	278	574
SOHLH2_36174787	304	223	293	1	335	244	238	381
SOHLH2_36191828	1645	1292	2451	2448	1448	2490	4678	4024
SOHLH2_36201910	177	297	431	78	329	409	404	163
SOHLH2_36201985	159	315	1	177	470	437	578	460
SON_33550031	524	220	2067	469	614	236	965	1
SON_33551264	765	391	1568	442	690	580	515	1
SON_33552368	524	143	1253	1	622	416	349	48
SON_33553501	634	151	3027	613	380	182	475	1
SORBS1_95357763	430	257	55	166	698	595	1	110
SORBS1_95410638	129	257	1	1	291	142	127	1
SORBS1_95414513	197	687	631	1	449	279	127	621
SORBS1_95414794	444	363	1	1	351	363	1	79
SORBS2_185623373	416	231	708	701	280	522	191	418
SORBS2_185624216	155	242	1	1	190	300	1	230
SORBS2_185624431	276	167	1	254	295	222	1	402
SORBS2_185657475	449	571	178	502	307	276	902	84
SORBS3_22556722	923	1179	377	1125	732	1249	1913	1168
SORBS3_22556857	1047	1184	2059	629	1558	1534	1170	2690
SORBS3_22564005	662	724	70	519	712	1456	1186	2638
SORBS3_22567163	547	1025	592	795	569	496	254	605
SORCS1_106677352	537	727	700	866	388	1122	1178	949
SORCS1_106699218	263	429	500	1158	370	992	688	361
SORCS1_106956545	596	450	900	194	673	856	214	2945
SORCS1_107164309	905	317	500	927	658	682	846	387
SORCS2_7676145	349	685	608	326	280	535	720	340
SORCS2_7689533	279	186	262	111	279	509	483	69
SORCS2_7704233	241	128	224	277	224	456	270	37
SORCS2_7714322	321	85	1	943	248	382	199	199
SORCS3_104915899	290	476	247	563	476	458	159	1371
SORCS3_105089834	325	263	1	414	294	156	1	334
SORCS3_105147767	521	421	4801	541	310	592	451	496
SORCS3_105178167	617	270	216	475	615	1021	554	1272
SORD_45061085	270	424	900	1	316	628	530	1080
SORD_45061174	581	907	1299	618	608	526	191	157
SORD_45065323	273	201	316	1	212	408	1	116
SORD_45068190	418	408	400	150	388	446	1708	616
SORL1_121513082	468	742	193	205	407	522	214	355
SORL1_121532490	396	315	531	381	440	736	317	53
SORL1_121550062	297	474	393	254	306	446	601	319
SORL1_121586325	403	371	1	591	306	434	1	506
SORT1_109327522	616	288	838	1004	542	394	459	647
SORT1_109340753	403	437	646	370	579	592	1	798
SORT1_109342022	631	479	769	1142	727	735	80	32
SORT1_109367480	713	421	316	679	648	505	246	381
SOS1_39012215	945	1435	1814	1897	826	924	293	340
SOS1_39013544	108	141	915	1	208	178	1099	100
SOS1_39022575	682	450	385	177	663	333	2008	126
SOS1_39022778	428	354	1	1	579	469	554	74
SOS2_50157011	994	246	1061	1263	885	618	2158	668
SOS2_50159484	717	408	9	442	670	762	799	303
SOS2_50159918	1262	981	723	1092	888	851	120	892
SOS2_50174505	921	608	285	563	1145	595	2822	1715
SOST_43755721	488	877	923	326	509	802	309	235
SOST_43758560	259	93	331	100	350	170	1	960
SOST_43758626	141	143	1	89	237	255	9	845
SOST_43758680	475	894	1	326	766	568	989	585
SOSTDC1_16462781	1009	1650	285	1401	888	1213	973	1017
SOSTDC1_16465474	708	648	439	221	585	707	293	501
SOSTDC1_16465566	509	442	477	618	711	470	135	501
SOSTDC1_16465630	598	447	47	458	464	915	1	340
SOWAHA_132813856	689	1289	1775	888	856	1160	2853	642
SOWAHA_132813952	875	424	132	1048	570	945	96	230
SOWAHA_132814261	720	830	539	216	824	1221	570	908
SOWAHA_132814558	444	563	85	458	555	436	767	163
SOWAHB_76896303	730	1263	1460	706	919	927	862	1007
SOWAHB_76896786	534	484	224	552	658	330	1	428
SOWAHB_76897063	1087	869	377	502	809	1100	1463	668
SOWAHB_76897391	602	507	377	602	878	535	1155	314
SOWAHC_109614982	142	228	1	95	185	24	799	684
SOWAHC_109615081	435	20	93	1	322	444	230	355
SOWAHC_109615223	197	175	1	343	452	375	1044	564
SOWAHC_109615503	740	566	1	354	316	514	412	626
SOWAHD_119758772	166	352	485	668	215	102	206	293
SOWAHD_119759007	672	758	830	365	426	489	364	220
SOWAHD_119759105	251	296	101	513	136	180	451	230
SOWAHD_119759186	244	176	139	789	275	192	135	1
SOX1_112067717	318	334	1	216	220	305	1	876
SOX1_112067936	200	139	807	122	416	385	744	48
SOX1_112068065	217	310	423	1	314	166	112	204
SOX1_112068408	208	173	1	1076	231	189	1	74
SOX10_37974045	702	370	132	618	1065	1080	325	918
SOX10_37977892	717	1806	362	734	1272	1428	894	1632
SOX10_37978042	310	544	270	1	257	251	183	84
SOX10_37983529	780	560	454	960	851	601	538	2143
SOX11_5692849	210	86	1	822	265	290	1	48
SOX11_5693059	414	1403	569	370	536	453	1	637
SOX11_5693219	823	1332	47	216	816	705	633	1111
SOX11_5693318	227	323	193	453	328	166	246	241
SOX12_326087	672	450	1	343	317	253	1	569
SOX12_326193	103	1	1	89	171	62	1	361
SOX12_326269	255	1	1	519	292	81	1	131
SOX12_326514	538	251	155	558	599	575	293	814
SOX13_204113016	396	234	362	580	344	335	341	475
SOX13_204114376	320	205	1	1362	381	580	507	1
SOX13_204117611	299	476	109	1	515	1327	554	407
SOX13_204122958	268	556	1506	166	422	413	515	1
SOX14_137764933	444	431	493	1120	452	163	127	136
SOX14_137765019	207	468	1	155	201	354	428	1
SOX14_137765079	648	932	2029	210	679	688	522	1231
SOX14_137765212	530	854	178	2315	441	378	167	262
SOX15_7589279	166	159	162	84	292	185	64	100
SOX15_7589320	275	413	324	166	177	319	112	923
SOX15_7589459	1	1	1	1	1	1	1	1
SOX15_7589601	472	495	270	1	357	276	33	1
SOX17_54458263	262	397	1022	706	434	316	151	1153
SOX17_54458348	464	251	285	530	321	990	752	486
SOX17_54459430	568	569	239	321	373	599	562	736
SOX17_54459527	596	460	531	321	705	561	175	293
SOX18_64048712	259	234	400	282	220	164	112	147
SOX18_64049183	503	585	638	354	418	679	199	793
SOX18_64049262	213	242	1	1	92	277	262	126
SOX18_64049441	347	458	224	1	322	404	325	189
SOX2_181712643	723	1949	884	1935	844	602	1202	1064
SOX2_181712697	118	230	308	1	408	503	538	105
SOX2_181712849	1115	2108	731	2304	1127	1697	151	1090
SOX2_181712960	1160	1281	1145	1175	995	1602	1241	1074
SOX21_94711541	579	181	132	1	528	469	1	17
SOX21_94711611	788	647	431	12	987	455	436	110
SOX21_94711810	589	389	1307	133	847	750	293	22
SOX21_94711914	231	331	285	409	228	288	309	361
SOX3_140504265	347	30	109	1042	248	250	1	225
SOX3_140504493	196	518	316	282	497	258	949	1231
SOX3_140504838	301	321	615	1	209	79	420	371
SOX3_140504931	162	78	1122	480	243	267	325	397
SOX30_157646686	176	170	1	1	83	336	1	475
SOX30_157651303	520	532	915	596	662	456	633	350
SOX30_157651487	622	164	124	491	573	498	483	37
SOX30_157651740	335	664	155	194	422	416	104	522
SOX4_21594677	191	154	185	1	295	569	1	168
SOX4_21594858	142	288	1	1	140	430	17	230
SOX4_21595308	127	143	400	1	358	147	9	1
SOX4_21595458	150	241	1	657	190	196	64	293
SOX5_23563336	349	106	9	128	264	239	1	1
SOX5_23665521	736	102	39	1	677	232	1	1
SOX5_23845988	383	181	1	56	200	128	9	1
SOX5_23895798	445	690	1	739	724	290	712	334
SOX6_16111808	118	286	224	227	129	338	143	1
SOX6_16318451	449	943	462	844	877	371	775	470
SOX6_16318583	493	667	577	310	570	750	151	783
SOX6_16341075	489	54	2190	243	305	512	1	225
SOX7_10726328	207	43	1	73	207	123	1	163
SOX7_10726408	489	1047	201	1131	403	573	80	1538
SOX7_10726557	476	149	1	188	434	500	183	17
SOX7_10726623	521	822	877	982	425	766	167	105
SOX8_981996	318	653	155	78	471	217	459	48
SOX8_982132	1313	1495	1337	1169	1332	1659	317	684
SOX8_983959	976	975	754	1676	1133	1371	270	824
SOX8_984833	282	513	85	585	261	286	48	136
SOX9_72121481	354	515	446	249	673	416	3462	84
SOX9_72122819	672	608	301	1	490	966	522	1403
SOX9_72122962	217	397	1	133	132	90	191	105
SOX9_72123679	486	639	1	828	470	684	1044	1022
SP1_53382598	675	112	132	1	773	420	1004	684
SP1_53382717	307	32	385	1	312	177	491	1
SP1_53382986	332	727	1	453	622	761	736	163
SP1_53383311	495	603	132	431	354	364	483	256
SP100_230443066	402	495	731	1	603	286	586	574
SP100_230449132	283	164	754	56	231	330	1	600
SP100_230461265	167	439	1	1	449	244	451	256
SP100_230473436	248	709	354	508	310	467	1328	147
SP110_230202585	1320	973	339	817	1100	1346	443	2236
SP110_230202713	104	168	1	23	179	51	1	1
SP110_230214955	225	110	62	243	201	343	1	319
SP110_230215079	361	265	1	1120	284	203	1	209
SP140_230237227	156	185	1	1	434	364	1	58
SP140_230241404	262	585	1	436	569	319	364	361
SP140_230245936	842	296	316	778	1033	1365	3280	934
SP140_230255523	282	196	1	221	174	164	1	1
SP140L_230357934	273	144	431	1	156	404	206	37
SP140L_230359073	266	374	1	767	140	126	1	371
SP140L_230370954	403	315	9	828	483	601	1	189
SP140L_230385237	59	1	1	1	162	57	1	1
SP2_47916267	643	381	423	243	505	566	673	480
SP2_47916469	571	450	854	2255	911	747	459	48
SP2_47916790	402	756	308	701	491	503	120	574
SP2_47922963	643	700	1	519	520	1115	807	272
SP3_173955107	284	64	516	1	213	359	104	136
SP3_173955435	426	154	1	73	504	599	1	600
SP3_173955637	363	490	1	1	416	595	1	100
SP3_173956187	462	561	39	1048	747	436	649	314
SP4_21429396	234	98	1	684	321	189	349	361
SP4_21429533	174	1	1	1	158	474	1	215
SP4_21429945	547	502	1	1268	265	293	404	64
SP4_21430435	316	497	1	657	369	408	48	746
SP5_170716434	317	196	32	536	283	265	791	147
SP5_170716567	595	700	577	1588	734	726	625	1267
SP5_170716775	187	331	823	486	272	439	641	69
SP5_170716942	162	46	1	249	320	385	2679	147
SP6_47847785	444	516	285	238	358	269	199	246
SP6_47847871	1	1	1	1	1	1	1	1
SP6_47848115	420	233	1783	1	509	173	309	637
SP6_47848198	613	476	1214	1	554	270	1344	1
SP7_53328695	500	114	1	1	504	257	199	434
SP7_53328971	1393	785	669	1379	1107	1193	262	2038
SP7_53329103	812	1236	109	1	267	773	578	658
SP7_53329346	268	262	577	210	213	171	1147	1
SP8_20785090	708	347	600	1048	873	569	1139	506
SP8_20785393	691	988	477	293	667	686	1115	1069
SP8_20785500	1169	1611	1376	844	1028	1944	2087	1142
SP8_20785665	1537	1967	669	1009	1172	1609	594	1689
SP9_174336217	799	209	708	337	972	813	428	1090
SP9_174336378	249	149	47	464	156	554	783	6
SP9_174336582	558	556	239	513	449	458	317	538
SP9_174336942	331	156	162	1	260	314	167	90
SPA17_124675303	661	188	1130	690	614	693	191	538
SPA17_124681409	445	1123	3419	420	574	502	96	762
SPA17_124681438	653	2102	838	1676	1285	1294	902	460
SPA17_124691751	523	788	293	739	331	270	3059	475
SPACA1_88047988	320	389	431	596	220	239	1	209
SPACA1_88048101	259	405	1	1	246	189	372	387
SPACA1_88057691	332	841	523	1748	649	637	459	475
SPACA1_88059517	189	191	116	161	355	514	167	319
SPACA3_32995441	234	363	1	1	423	364	230	548
SPACA3_32995628	334	426	446	1	410	111	191	256
SPACA3_32995695	479	643	1	155	292	564	64	673
SPACA3_32996856	677	700	116	409	493	524	680	626
SPACA4_48607037	1038	1097	93	486	1046	915	1202	2252
SPACA4_48607098	504	241	93	254	457	484	309	84
SPACA4_48607164	253	914	869	1263	442	646	2126	74
SPACA4_48607215	741	830	1	453	475	458	222	991
SPACA5_48007937	894	598	70	210	764	493	886	95
SPACA5_48008431	1273	1263	531	1847	1208	1631	2134	69
SPACA5_48008518	670	817	1	1368	701	489	767	480
SPACA5_48009373	481	312	24	850	422	635	522	303
SPACA5B_48130728	500	882	78	3010	647	818	17	1533
SPACA5B_48130810	352	576	324	629	241	573	33	64
SPACA5B_48131373	248	563	1	249	87	496	1044	324
SPACA5B_48131415	665	1028	815	1268	566	714	1273	1043
SPACA7_112376430	475	342	1076	188	362	340	1257	480
SPACA7_112376474	128	234	1	739	292	382	1012	715
SPACA7_112399091	334	241	93	1	663	157	1	90
SPACA7_112401097	646	429	900	205	553	648	214	319
SPAG1_100177906	215	423	2320	938	359	533	1	1
SPAG1_100187143	146	397	208	536	256	65	135	121
SPAG1_100213134	366	305	493	1313	158	442	1	6
SPAG1_100213378	48	27	1	1	32	154	1	48
SPAG11A_7848070	182	61	1	128	337	175	64	84
SPAG11A_7848087	275	476	132	1257	352	239	1	1
SPAG11A_7848730	184	647	347	254	441	717	752	230
SPAG11A_7848825	558	339	754	3671	461	436	56	64
SPAG11B_7462712	558	339	754	3671	461	436	56	64
SPAG11B_7462751	936	1014	1	662	900	1239	301	376
SPAG11B_7462824	292	630	1	569	520	336	96	553
SPAG11B_7463480	1173	1421	1153	1285	1615	1101	807	1257
SPAG16_213317259	423	384	216	117	630	726	562	136
SPAG16_213350562	380	326	1	34	189	105	546	1
SPAG16_213375054	249	28	1	243	189	220	1	183
SPAG16_213862521	409	331	132	387	312	427	1	527
SPAG17_118016047	1313	787	1491	695	1179	955	135	371
SPAG17_118025281	950	529	723	3407	882	1171	1052	621
SPAG17_118036805	574	326	316	640	412	681	1336	757
SPAG17_118101775	803	1068	1176	525	1062	1564	1241	543
SPAG4_35616215	242	655	178	701	201	674	199	1
SPAG4_35617219	538	35	208	78	515	380	1	100
SPAG4_35618686	251	637	1	530	373	236	380	350
SPAG4_35619228	548	513	1107	1	573	392	499	496
SPAG5_28584702	437	14	1	1	465	477	333	480
SPAG5_28592142	355	233	1	89	599	401	167	1
SPAG5_28592465	829	1097	377	1	878	1049	9	95
SPAG5_28592923	379	339	930	73	303	137	72	340
SPAG6_22368523	698	903	170	266	841	559	285	720
SPAG6_22368674	517	78	1	552	287	274	752	397
SPAG6_22387863	225	83	9	34	294	199	278	152
SPAG6_22389203	348	360	2282	40	228	321	1218	1
SPAG7_4960069	615	519	124	1	555	856	1020	293
SPAG7_4960473	431	429	101	293	681	336	767	392
SPAG7_4960516	284	59	638	1	205	270	499	1
SPAG7_4967725	224	1	324	1	124	102	159	1
SPAG8_35811221	693	490	101	905	728	926	1123	1288
SPAG8_35811401	1204	1218	1284	1	1228	1729	586	1455
SPAG8_35811725	624	788	1030	1560	734	535	1542	1022
SPAG8_35811925	808	801	1099	502	610	768	206	1674
SPAG9_50990540	127	308	324	122	109	220	649	282
SPAG9_50995523	717	1051	216	1048	611	1028	894	611
SPAG9_50998563	966	877	1406	1	901	608	309	1658
SPAG9_51041506	428	505	830	84	287	190	981	1
SPAM1_123953775	751	1212	861	266	596	790	1471	355
SPAM1_123953903	581	527	208	1	453	234	1	303
SPAM1_123954270	679	1035	638	596	562	797	230	798
SPAM1_123954488	520	175	331	7	475	295	183	345
SPANXA1_141583837	1732	1809	308	1324	1443	1244	436	689
SPANXA1_141583943	227	624	631	497	211	425	262	913
SPANXA1_141583946	513	241	1	73	378	413	1	105
SPANXA1_141583951	310	56	523	1	365	536	222	428
SPANXA2_141589793	299	426	493	701	422	316	372	142
SPANXA2_141589823	1331	1033	208	1042	1140	804	333	981
SPANXA2_141590488	551	362	638	1	576	109	88	632
SPANXA2_141590503	403	383	516	348	474	288	1	642
SPANXB1_141002715	853	518	500	1836	844	847	428	475
SPANXB1_141002749	1354	1049	208	1065	1153	821	325	1028
SPANXB1_141002779	734	601	562	508	826	620	1186	444
SPANXB1_141003449	355	152	185	221	111	4	1	486
SPANXC_141241567	1055	515	170	877	596	434	333	1231
SPANXC_141241615	207	181	178	326	224	512	396	1132
SPANXC_141241616	1751	1852	301	1224	1461	1247	436	710
SPANXC_141241621	609	168	408	442	523	376	1550	1
SPANXD_141697614	304	1	62	1	76	1	499	1
SPANXD_141697672	861	1435	3234	381	723	1004	9	892
SPANXD_141698357	457	215	1	1	162	356	143	1
SPANXD_141698389	897	861	585	51	983	416	2600	173
SPANXN1_145247612	1733	3169	1422	2078	2109	1923	3588	751
SPANXN1_145247637	229	107	1	1	377	354	1	131
SPANXN1_145247657	1252	507	1107	1770	606	816	467	1767
SPANXN1_145255687	263	355	1	18	164	29	1	1
SPANXN2_143712292	880	658	1	12	810	1033	333	652
SPANXN2_143712331	1152	658	208	310	430	834	143	241
SPANXN2_143712373	1148	666	1360	563	531	1014	1107	762
SPANXN2_143712410	273	69	109	392	272	368	72	293
SPANXN3_143508966	1014	1629	416	414	829	1557	688	819
SPANXN3_143508994	304	226	316	1	249	394	1	178
SPANXN3_143509129	527	64	155	591	678	314	1557	303
SPANXN3_143517367	283	521	62	348	160	771	120	110
SPANXN4_143026030	960	944	761	1202	766	1006	1020	850
SPANXN4_143026088	313	172	562	67	404	566	1115	522
SPANXN4_143034059	890	1047	1115	1384	655	748	594	215
SPANXN4_143034100	359	471	231	56	572	472	88	168
SPANXN5_52796614	393	846	162	1	258	399	199	538
SPANXN5_52797279	311	49	446	133	134	91	72	251
SPANXN5_52797324	1705	3114	1430	2029	2037	1922	3659	736
SPANXN5_52797326	753	891	285	1191	788	472	459	543
SPARC_151669668	222	85	731	348	219	284	1178	53
SPARC_151671589	253	415	270	1	245	394	1028	1252
SPARC_151673192	352	318	400	916	151	561	278	329
SPARC_151674650	166	531	139	348	316	568	143	1804
SPARCL1_87491666	750	935	2259	332	822	1225	3098	1528
SPARCL1_87494103	619	758	999	188	437	785	562	1085
SPARCL1_87494255	706	405	1222	519	682	536	341	423
SPARCL1_87494368	272	360	277	1384	352	416	665	157
SPAST_32064003	777	346	577	1109	391	430	443	136
SPAST_32089595	588	1212	546	734	570	894	1668	1976
SPAST_32115745	772	447	377	1	385	841	949	454
SPAST_32126999	849	482	454	739	907	601	1534	17
SPATA12_57073839	654	362	178	5297	404	994	767	204
SPATA12_57073931	418	964	516	1175	989	905	673	1283
SPATA12_57073966	430	331	85	1	275	413	301	402
SPATA12_57074036	330	486	1	1065	333	356	127	53
SPATA13_24251815	327	226	370	1	385	330	1	434
SPATA13_24284186	496	323	1	139	284	288	301	1
SPATA13_24286383	589	420	4164	921	963	423	649	819
SPATA13_24286912	94	304	446	425	145	241	167	105
SPATA16_172925464	1000	1004	408	1054	956	957	214	1528
SPATA16_172956818	947	890	854	1274	1240	1332	649	1226
SPATA16_173048954	654	1175	216	1	845	1004	436	1007
SPATA16_173049059	861	334	1	910	980	1538	1668	136
SPATA17_217742033	318	389	109	122	347	291	1	225
SPATA17_217774377	536	299	47	536	291	409	1028	168
SPATA17_217774452	482	630	47	299	452	269	285	246
SPATA17_217774517	258	123	984	1307	249	133	317	194
SPATA18_52062262	245	297	1	100	335	387	9	1366
SPATA18_52071966	214	128	47	1	193	98	112	37
SPATA18_52072148	311	291	93	122	84	288	570	1272
SPATA18_52077015	241	207	185	558	275	230	1834	142
SPATA19_133844514	308	679	285	266	468	437	1486	1
SPATA19_133844579	1022	766	646	574	798	1199	530	694
SPATA19_133845172	912	777	1322	1494	843	924	515	506
SPATA19_133845382	280	732	1099	2139	521	589	1052	11
SPATA2_49906429	722	1208	2213	690	463	324	238	600
SPATA2_49906509	655	645	469	861	414	1030	278	319
SPATA2_49906725	782	347	9	1	843	1258	704	1465
SPATA2_49906839	650	659	462	783	880	915	1494	590
SPATA20_50548560	200	222	1	12	170	413	1	131
SPATA20_50549401	206	1	1	166	343	343	1	298
SPATA20_50550088	214	64	1	1	276	300	515	381
SPATA20_50550561	36	1	293	106	316	260	1	1
SPATA21_16403833	365	201	746	1	263	117	293	381
SPATA21_16404985	576	1357	608	1384	558	550	357	642
SPATA21_16405095	376	403	70	260	591	211	364	69
SPATA21_16421530	479	172	446	569	453	455	894	116
SPATA22_3448915	173	374	523	1	391	145	862	324
SPATA22_3448987	447	289	792	1665	407	290	491	277
SPATA22_3462566	341	115	1	183	418	296	1	824
SPATA22_3467459	198	241	1	1	231	154	25	183
SPATA24_139401756	358	135	185	1	344	356	246	1
SPATA24_139401973	423	127	262	370	351	493	1210	1
SPATA24_139402021	290	104	1	89	151	64	64	32
SPATA24_139403998	366	408	62	436	309	262	48	32
SPATA25_45886802	603	727	469	260	728	879	396	929
SPATA25_45886916	743	515	2635	1125	717	1159	420	663
SPATA25_45886954	321	590	869	34	314	1060	530	1861
SPATA25_45887109	378	790	2351	1031	644	672	783	1627
SPATA2L_89697934	447	366	62	712	675	298	151	126
SPATA2L_89698207	266	676	1998	536	199	437	925	1
SPATA2L_89701097	318	381	1099	40	155	573	1	142
SPATA2L_89701165	261	173	1	260	336	203	127	288
SPATA3_230996296	825	1049	854	899	715	373	1	329
SPATA3_230996478	607	492	1	183	440	705	1	918
SPATA3_231000379	602	164	308	464	509	576	586	262
SPATA3_231000440	263	526	231	210	181	406	214	241
SPATA31A1_39358134	623	1073	423	673	440	555	127	340
SPATA31A1_39358747	771	1249	231	106	814	1166	364	1033
SPATA31A1_39359656	798	1587	539	442	1311	929	1273	772
SPATA31A1_39359878	552	708	562	403	505	234	1747	74
SPATA31A3_66988608	612	1339	316	431	1127	580	989	772
SPATA31A3_66988857	220	11	47	464	381	220	459	856
SPATA31A3_66989517	719	1234	224	100	810	1009	372	1111
SPATA31A3_66990482	303	202	170	684	181	1	1	84
SPATA31A5_60916465	220	123	254	155	50	32	112	486
SPATA31A5_60916923	311	164	485	155	416	538	64	298
SPATA31A5_60918414	442	597	539	7	436	371	167	64
SPATA31A5_60918701	696	1408	1345	1246	1001	1150	1	1418
SPATA31A6_42186071	908	1588	408	817	974	1270	515	329
SPATA31A6_42186891	736	920	877	453	773	1126	870	871
SPATA31A6_42187350	246	3	1	139	133	6	1	1
SPATA31A6_42187758	310	706	1	1	592	300	222	350
SPATA31A7_61192455	616	1160	147	701	816	1054	451	1
SPATA31A7_61193635	225	189	293	1	367	368	396	923
SPATA31A7_61193977	569	1014	508	387	922	613	965	345
SPATA31A7_61194330	492	1334	446	1285	745	1087	1	1476
SPATA31C1_87919300	8	1	1	1	17	1	1	1
SPATA31C1_87920518	214	128	1	23	336	220	1	53
SPATA31C1_87920872	158	165	1	188	248	234	1	69
SPATA31C1_87921302	899	1664	408	1031	1102	653	1075	1325
SPATA31C2_88130921	818	724	1437	1180	873	877	578	298
SPATA31C2_88131661	884	1609	423	1070	1112	649	1075	1314
SPATA31C2_88132593	461	442	654	111	453	225	483	79
SPATA31C2_88133643	1	1	1	1	6	1	1	1
SPATA31D1_81990857	1253	764	239	1268	668	625	483	366
SPATA31D1_81991935	366	605	1	1	313	277	127	538
SPATA31D1_81992307	159	344	208	51	401	276	254	465
SPATA31D1_81993265	173	131	178	778	163	317	1257	1
SPATA31D3_81945631	424	249	155	183	216	241	254	6
SPATA31D3_81946149	149	400	285	227	213	147	333	1
SPATA31D3_81946568	338	440	869	756	237	272	1	298
SPATA31D3_81946904	544	202	669	238	313	573	570	501
SPATA31D4_81930508	802	705	661	646	881	924	238	960
SPATA31D4_81931345	842	738	815	844	543	712	1	1153
SPATA31D4_81931707	705	656	124	491	538	592	704	1007
SPATA31D4_81931932	1141	1466	377	866	980	806	238	58
SPATA31E1_87885205	158	1	1	111	122	220	941	1
SPATA31E1_87885767	310	598	93	739	476	303	96	637
SPATA31E1_87886600	426	487	1046	530	594	376	333	53
SPATA31E1_87887129	337	241	270	1	254	486	483	371
SPATA32_45255605	452	204	370	67	280	406	436	637
SPATA32_45255773	633	429	1	304	279	211	191	225
SPATA32_45255837	654	474	231	806	617	415	1	949
SPATA32_45255983	607	751	1760	635	583	352	436	439
SPATA33_89658248	646	325	1437	872	674	276	562	345
SPATA33_89658401	108	151	1	1	212	53	388	215
SPATA33_89669312	660	337	293	734	877	832	752	876
SPATA33_89669339	318	204	1	122	313	211	1	37
SPATA4_176193036	394	650	247	541	448	502	1	361
SPATA4_176193529	279	508	1046	106	64	107	254	95
SPATA4_176195411	227	189	147	29	200	223	1	1
SPATA4_176195464	208	257	216	1042	303	291	285	288
SPATA45_212835975	729	1022	1115	513	922	771	562	1147
SPATA45_212835991	973	627	446	1930	1091	1416	1518	1278
SPATA45_212836009	462	289	1222	315	263	415	443	142
SPATA45_212836053	1270	988	946	1202	836	1258	949	1387
SPATA5_122934281	548	387	1	381	716	124	246	1
SPATA5_122934439	638	503	1	1037	471	667	372	74
SPATA5_122935729	607	143	1	1	178	1	1	1
SPATA5_122938179	275	119	1	1	475	4	1	1
SPATA5L1_45402588	533	156	116	1	245	24	1	6
SPATA5L1_45402876	324	78	1	1	292	1	1	95
SPATA5L1_45403391	249	48	1	1	392	1	1	1
SPATA5L1_45410439	351	69	1	1	160	1	1	1
SPATA6_48395272	868	1382	1353	1401	1006	1378	262	731
SPATA6_48399366	572	1659	185	2470	404	681	4252	496
SPATA6_48411499	507	268	516	1	535	477	1249	209
SPATA6_48453023	664	1213	377	232	652	780	2118	1184
SPATA6L_4625460	454	616	170	1	564	503	1763	428
SPATA6L_4625549	275	297	124	332	625	373	293	209
SPATA6L_4661930	214	172	577	161	422	357	301	308
SPATA6L_4661991	433	205	708	34	411	439	459	131
SPATA7_88393414	822	841	1476	558	764	1244	3351	1121
SPATA7_88426299	775	1014	1245	943	1321	801	1336	1189
SPATA7_88426494	840	471	270	414	595	875	2948	251
SPATA7_88429348	1097	1455	1376	442	918	1213	104	215
SPATA8_96783702	803	1255	462	1417	885	641	1091	1689
SPATA8_96783723	159	110	1	1	100	343	285	970
SPATA8_96784161	974	1271	815	783	779	1058	759	574
SPATA8_96784213	245	288	39	321	169	39	1	69
SPATA9_95664012	421	932	1	365	536	653	388	506
SPATA9_95675439	445	539	370	266	441	376	2008	850
SPATA9_95675528	576	442	708	260	697	615	285	480
SPATA9_95682555	435	246	915	789	188	112	64	1
SPATC1_144012678	1313	1284	1099	2012	1027	655	696	923
SPATC1_144039962	837	743	577	1230	833	1060	538	1361
SPATC1_144040434	782	1793	1	2641	882	1272	278	163
SPATC1_144040875	1854	2326	777	1467	1772	1932	1091	1705
SPATC1L_46161596	1071	832	2320	1560	1057	1140	609	856
SPATC1L_46161948	916	1207	1591	122	621	1308	870	652
SPATC1L_46161981	234	170	1	1	136	257	341	116
SPATC1L_46168313	294	469	70	436	234	336	1	428
SPATS1_44343214	936	816	961	745	959	1094	1052	814
SPATS1_44352856	540	601	1	45	1053	616	1399	835
SPATS1_44361851	595	569	1	376	433	354	546	105
SPATS1_44368379	688	424	754	310	476	602	214	882
SPATS2_49494785	688	1278	1046	2134	826	1106	515	1001
SPATS2_49494920	720	482	539	844	421	662	823	1205
SPATS2_49496910	754	717	408	1263	884	788	412	361
SPATS2_49514569	557	856	516	756	332	632	246	126
SPATS2L_200419461	217	307	400	497	235	164	301	376
SPATS2L_200439208	241	410	93	277	397	333	1	746
SPATS2L_200440769	583	394	462	414	786	905	175	496
SPATS2L_200470006	892	1852	2198	673	1055	1106	1463	1121
SPC24_11149110	184	73	1	1	76	18	1	1
SPC24_11149194	490	318	116	1	362	312	1	376
SPC24_11155643	177	1	1	1	132	1	1	277
SPC24_11155710	269	3	1	1	50	31	1	1
SPC25_168876101	784	524	293	1401	867	891	759	293
SPC25_168877277	361	252	9	1	167	418	199	475
SPC25_168889414	201	1	1	1	215	1	1	1
SPC25_168889456	122	374	1	1252	75	154	1	1
SPCS1_52706174	284	444	1	1	346	336	538	1
SPCS1_52706649	235	48	1	1	351	117	1	272
SPCS1_52706679	366	168	1	1	307	239	1	1
SPCS1_52706815	308	3	1	348	310	124	349	1
SPCS2_74949345	599	218	1	596	344	290	1257	152
SPCS2_74949384	308	73	869	89	245	197	96	1
SPCS2_74965887	469	294	1	431	250	171	1	1
SPCS2_74969627	375	233	1	1	137	34	1	1
SPCS3_176320120	520	455	109	67	705	707	783	110
SPCS3_176320150	259	27	1	1	614	20	1	1
SPCS3_176320191	459	1	1	7	508	1	1	1
SPCS3_176327181	313	384	277	370	404	131	285	1
SPDEF_34541123	323	457	132	1	406	321	1	246
SPDEF_34544025	631	1577	1529	1610	1010	1030	1534	116
SPDEF_34544301	180	242	285	299	292	159	815	110
SPDEF_34544396	282	167	1	1	207	389	96	110
SPDL1_169593443	134	115	1	1	231	18	1	1
SPDL1_169594290	496	416	1	95	564	251	301	1
SPDL1_169594581	387	143	1	1	313	34	1	1
SPDL1_169598509	572	215	1	1	502	177	230	1
SPDYA_28816111	347	81	1	106	265	298	285	152
SPDYA_28816204	356	1112	669	199	254	309	199	48
SPDYA_28822385	256	218	1	1	144	161	151	1
SPDYA_28829299	354	428	1022	321	306	265	293	423
SPDYC_65172448	146	410	1	172	231	77	1	152
SPDYC_65172520	418	424	508	877	457	269	80	1
SPDYC_65172578	112	244	907	1	107	173	1	835
SPDYC_65172706	251	107	715	106	204	190	1	22
SPDYE1_44001253	1186	376	746	78	1166	296	41	32
SPDYE1_44002662	923	527	477	739	1272	573	436	1
SPDYE1_44005153	976	624	1	436	1053	583	96	939
SPDYE1_44005207	736	785	423	1687	818	1146	736	777
SPDYE2_102553380	229	49	1	1	257	1	1	1
SPDYE2_102554434	321	46	1	1	294	1	1	1
SPDYE2_102554554	495	99	1	7	376	62	1	58
SPDYE2_102555972	923	511	469	756	1250	562	420	1
SPDYE2B_102652457	225	44	1	1	35	1	1	1
SPDYE2B_102653587	328	1	1	337	174	124	1	1
SPDYE2B_102653650	244	1	1	1	248	1	1	1
SPDYE2B_102655043	207	1	1	1	141	1	1	1
SPDYE3_100309169	232	80	1	1	243	1	1	48
SPDYE3_100311801	655	410	1138	2266	719	474	665	480
SPDYE3_100313166	719	81	1	1	426	18	246	1
SPDYE3_100314557	963	318	339	359	756	434	72	1
SPDYE4_8755559	880	750	1084	425	762	844	191	548
SPDYE4_8756383	1660	837	1199	965	1611	830	767	262
SPDYE4_8758274	1362	1757	4317	480	1565	1482	1889	1116
SPDYE4_8758313	698	688	1	1588	508	1075	2379	444
SPDYE5_75495231	633	117	16	238	851	444	1249	95
SPDYE5_75495293	884	1	9	1	633	31	1	1
SPDYE5_75495352	1012	1249	1614	1461	1231	1155	680	663
SPDYE5_75496703	778	91	1	1	226	1	230	1
SPDYE6_102354735	371	1	1	398	327	1	1	1
SPDYE6_102354799	1191	1	9	332	801	150	1	1
SPDYE6_102355864	682	1	1	7	588	79	1	48
SPDYE6_102355928	393	1	1	1	515	39	104	1
SPECC1_20204375	627	122	285	1770	463	729	1234	1554
SPECC1_20205155	557	313	692	971	453	635	1384	783
SPECC1_20205532	764	535	677	304	465	333	704	428
SPECC1_20227580	427	270	700	436	305	460	815	387
SPECC1L_24321448	426	183	1	1	282	368	167	1
SPECC1L_24321692	475	582	385	1	482	373	1	69
SPECC1L_24322049	466	555	254	420	491	582	902	361
SPECC1L_24322477	314	144	1	425	243	64	1	27
SPEF1_3778791	135	1	1	122	158	232	56	199
SPEF1_3779256	795	912	385	723	478	415	183	1
SPEF1_3781187	554	442	254	447	570	477	949	131
SPEF1_3781241	856	959	2835	629	622	576	349	418
SPEF2_35644379	504	659	1038	232	645	769	1052	751
SPEF2_35654584	284	516	769	117	531	451	349	1142
SPEF2_35659203	726	1711	546	1897	715	879	1036	996
SPEF2_35740001	1002	1555	1245	1296	752	2038	3801	1752
SPEG_219449266	165	497	1	502	316	484	736	1
SPEG_219467397	129	101	1	1	254	88	56	1
SPEG_219469369	465	328	577	122	358	145	325	32
SPEG_219477735	155	59	1	310	199	229	1	1
SPEM1_7420524	657	717	1	183	696	606	443	1418
SPEM1_7420962	1294	2010	2128	1935	1091	2005	3580	4326
SPEM1_7421156	506	547	608	254	287	262	2205	955
SPEM1_7421266	208	262	1015	216	243	232	1	939
SPEN_15876481	643	1072	877	2646	448	662	1	1835
SPEN_15929864	860	832	723	1158	610	696	728	2403
SPEN_15931969	1215	1551	1545	1897	1322	1176	309	1882
SPEN_15932785	1583	2108	3065	2663	1725	1762	1139	2992
SPERT_45702461	366	157	354	574	502	305	333	772
SPERT_45702839	258	809	400	67	351	321	815	392
SPERT_45713318	110	259	1	486	178	192	1	1
SPERT_45713548	528	172	1191	254	692	620	1249	366
SPESP1_68945771	856	592	708	1103	693	618	815	1559
SPESP1_68945843	468	1250	946	635	674	479	230	220
SPESP1_68946001	815	667	677	817	841	595	364	361
SPESP1_68946191	819	1141	700	938	790	1051	2221	777
SPG11_44595284	737	1332	800	1583	536	662	1392	553
SPG11_44648871	811	518	385	1649	632	893	973	918
SPG11_44652261	378	511	370	51	351	150	127	480
SPG11_44660471	634	246	1145	1020	647	615	246	991
SPG20_36329408	502	234	1	282	186	409	1629	1460
SPG20_36331488	368	371	193	155	502	296	96	131
SPG20_36335198	282	436	1767	354	585	350	483	475
SPG20_36335441	222	645	1	271	261	86	1	58
SPG21_64970149	289	1	116	139	301	197	1	517
SPG21_64974673	327	207	1	932	110	208	412	272
SPG21_64980871	111	1	70	271	246	197	135	84
SPG21_64980969	448	527	1829	1	342	260	1	288
SPG7_89524047	899	589	1944	767	1314	757	1455	1304
SPG7_89524234	330	336	1	1	205	420	886	491
SPG7_89529521	292	188	370	172	329	316	1431	105
SPG7_89530790	629	271	1	62	205	340	1	256
SPHAR_229305138	289	88	1	139	155	144	56	199
SPHAR_229305267	97	226	1	95	231	100	214	189
SPHK1_76386098	748	299	761	243	892	712	380	611
SPHK1_76386906	774	1279	1276	1605	859	1256	483	975
SPHK1_76386971	387	935	1	574	690	771	372	668
SPHK1_76387051	111	238	1	205	141	1	1	126
SPHK2_48626007	372	581	1	409	474	672	214	772
SPHK2_48626294	795	730	969	1450	896	714	1	1283
SPHK2_48627727	679	925	170	254	643	227	475	809
SPHK2_48629057	568	358	1	293	542	253	601	569
SPHKAP_228017656	310	597	1	1693	500	599	1	272
SPHKAP_228018180	668	906	654	436	670	305	941	220
SPHKAP_228019110	722	294	193	155	564	830	649	1497
SPHKAP_228021928	362	666	754	315	257	644	175	6
SPI1_47358989	321	122	692	1	463	363	1858	1
SPI1_47359888	399	376	170	1	348	378	1723	1
SPI1_47375635	545	486	193	62	995	373	1834	1
SPI1_47375705	1193	680	2566	585	1452	945	3691	230
SPIB_50422533	231	226	1007	1	189	116	364	1
SPIB_50422872	332	682	661	1	228	257	989	241
SPIB_50423019	160	412	1161	1	433	411	380	74
SPIB_50423669	300	312	1752	1	292	476	1905	22
SPIC_101482799	715	442	838	491	523	491	151	324
SPIC_101482890	396	289	1	1	257	432	127	454
SPIC_101486378	591	544	685	629	792	234	167	569
SPIC_101486483	313	440	347	1	301	211	578	475
SPICE1_113468164	93	275	147	78	190	124	301	1
SPICE1_113468306	266	1	93	1	237	178	199	684
SPICE1_113488950	348	246	1	205	265	31	246	1
SPICE1_113494059	268	420	1	45	333	345	104	157
SPIDR_47284090	251	630	93	166	422	496	1	220
SPIDR_47396469	497	325	692	475	480	479	910	1736
SPIDR_47599033	342	342	1	1	252	416	570	241
SPIDR_47673882	158	507	2036	1076	163	425	1	1299
SPIN1_88462510	853	846	861	497	619	509	1	1778
SPIN1_88462572	881	740	1	497	886	724	230	595
SPIN1_88462634	355	210	1514	822	683	703	1360	1205
SPIN1_88462739	513	234	124	712	271	178	443	496
SPIN2A_57136189	1795	2767	2436	2167	2592	2925	3912	3383
SPIN2A_57136354	245	83	1	100	149	142	1	538
SPIN2A_57136460	843	730	1076	1186	651	642	475	814
SPIN2A_57136558	1356	1171	201	502	1480	1277	222	428
SPIN2B_57120221	1767	2607	2390	2172	2558	2881	3706	3383
SPIN2B_57120432	844	846	446	376	682	771	1360	929
SPIN2B_57120520	310	346	1	332	346	477	199	173
SPIN2B_57120563	444	476	2336	453	470	625	412	1611
SPIN3_56994704	282	86	1	343	57	190	104	173
SPIN3_56994750	403	214	1	1	310	265	199	1
SPIN3_56994810	228	259	1	73	212	95	293	220
SPIN3_56994886	543	518	454	392	713	708	1	392
SPIN4_63350423	393	706	316	106	446	757	1004	678
SPIN4_63350493	277	186	293	1103	429	24	48	1
SPIN4_63350545	620	238	569	591	452	389	712	319
SPIN4_63350702	269	585	262	833	528	458	443	173
SPINK1_147828079	1317	2121	923	1891	1520	1007	957	1001
SPINK1_147829612	1019	1453	301	1720	1253	1677	949	767
SPINK1_147831528	440	539	324	475	271	479	364	220
SPINK1_147831541	971	1204	784	767	854	870	475	1293
SPINK13_148270091	225	138	178	877	222	236	530	136
SPINK13_148274373	414	705	1	541	438	728	167	308
SPINK13_148282126	275	400	454	1	152	328	104	329
SPINK13_148282160	644	658	462	800	822	707	1	319
SPINK14_148169753	324	172	577	139	181	177	1455	1220
SPINK14_148170962	696	667	324	227	502	481	56	1
SPINK14_148174277	485	915	1806	1351	498	613	1352	1528
SPINK14_148174299	427	711	815	1125	645	679	1905	506
SPINK2_56811756	389	98	9	210	412	467	1	168
SPINK2_56811772	362	566	416	1610	418	269	317	1
SPINK2_56820574	375	160	1168	282	310	277	515	1
SPINK2_56821622	622	795	423	585	768	655	1068	788
SPINK4_33240223	191	276	1	1	239	72	1	1
SPINK4_33240256	242	239	661	1	256	44	1	48
SPINK4_33246629	571	1231	2850	376	662	321	1384	1
SPINK4_33246672	268	547	531	29	340	394	349	595
SPINK5_148097982	299	373	815	1	324	349	657	69
SPINK5_148100525	1011	1379	47	861	835	788	436	949
SPINK5_148107161	143	78	1	1	73	157	617	1
SPINK5_148114477	551	468	746	502	445	583	522	361
SPINK6_148206049	892	878	508	7	600	1181	1502	2273
SPINK6_148213915	796	1073	1238	403	702	761	1226	496
SPINK6_148213939	873	940	185	640	758	677	459	1127
SPINK6_148213969	717	468	231	34	825	1096	736	1272
SPINK7_148312518	1	1	1	1	1	1	1	1
SPINK7_148314128	476	581	70	161	445	569	641	678
SPINK7_148314149	1004	919	508	1268	1005	931	2071	1825
SPINK7_148314165	561	555	554	855	813	602	854	1226
SPINK8_48319592	787	368	347	706	303	312	80	512
SPINK8_48321065	733	632	569	1935	713	465	633	1090
SPINK8_48328293	1864	2123	1875	1599	844	1534	2000	715
SPINK8_48328310	1181	2078	416	1230	1339	1367	1384	1345
SPINK9_148335639	1224	2021	1790	932	1479	1543	191	1773
SPINK9_148335666	610	407	731	277	632	681	1352	235
SPINK9_148338507	444	347	708	1285	283	578	104	189
SPINK9_148338549	509	511	1	1538	361	352	112	262
SPINT1_40844721	245	176	247	1	200	288	159	225
SPINT1_40844979	565	378	646	425	660	472	799	282
SPINT1_40853515	421	225	984	580	294	131	33	1
SPINT1_40853732	957	1065	2797	29	982	1327	1447	553
SPINT2_38264981	523	244	892	381	681	366	80	116
SPINT2_38283675	641	635	331	447	489	583	1	960
SPINT2_38283762	325	600	1691	800	220	272	522	53
SPINT2_38290171	347	214	170	607	173	469	491	736
SPINT3_45512771	280	682	493	1	434	453	886	345
SPINT3_45512823	262	128	1	216	182	241	1	58
SPINT3_45515538	426	466	1	469	411	257	396	397
SPINT3_45515556	383	323	124	359	325	272	854	397
SPINT4_45722384	488	254	1652	238	604	562	831	454
SPINT4_45722436	808	400	608	1781	796	500	957	1012
SPINT4_45722466	221	254	692	1	182	98	1	1
SPINT4_45723888	270	123	1	1	273	356	72	251
SPIRE1_12479820	753	1179	815	420	760	851	657	1637
SPIRE1_12496085	702	1200	592	398	818	1101	570	345
SPIRE1_12546818	842	1139	3227	1880	742	825	499	428
SPIRE1_12657707	922	693	178	194	632	783	2024	147
SPIRE2_89828730	119	193	270	1	109	234	159	1
SPIRE2_89854525	361	271	377	486	294	119	222	809
SPIRE2_89855656	165	389	377	1	118	133	80	6
SPIRE2_89859179	221	59	1	1	118	43	1	1
SPN_29663828	213	527	2113	1	212	248	1	1
SPN_29663930	286	239	884	673	260	265	127	407
SPN_29664121	245	201	1030	89	310	286	325	1
SPN_29664342	521	223	247	1	421	368	349	835
SPNS1_28975325	561	535	216	414	821	1722	475	2132
SPNS1_28981482	588	386	838	1142	406	754	25	809
SPNS1_28981585	925	368	170	1583	570	929	135	32
SPNS1_28981996	373	993	692	883	468	559	309	58
SPNS2_4525136	531	447	132	216	422	516	625	741
SPNS2_4530705	351	581	469	100	463	263	1	434
SPNS2_4532604	318	288	1	172	220	369	515	381
SPNS2_4533009	266	468	377	701	361	277	1	465
SPNS3_4434091	557	611	915	811	497	622	333	605
SPNS3_4439676	180	350	930	1142	316	397	554	1
SPNS3_4445095	163	1	715	133	276	130	1	220
SPNS3_4446194	337	35	270	651	450	321	191	1
SPO11_57329975	693	479	746	530	750	496	64	308
SPO11_57331931	658	685	708	453	449	1626	1155	5566
SPO11_57334793	701	862	1	1065	651	926	341	1226
SPO11_57335442	615	564	654	359	525	839	301	548
SPOCD1_31796651	654	1625	792	497	598	1060	989	600
SPOCD1_31799401	598	281	354	739	317	901	1	69
SPOCD1_31814296	1033	1501	1560	1478	1354	1251	957	1293
SPOCD1_31814986	521	1025	592	701	750	364	688	736
SPOCK1_136988562	1	1	1	1	1	1	1	1
SPOCK1_136992565	545	507	1030	1985	501	465	1	397
SPOCK1_137112491	221	259	1	161	231	243	1	1
SPOCK1_137498433	300	305	1	166	464	512	894	600
SPOCK2_72067666	1055	1105	1107	800	862	830	886	632
SPOCK2_72070411	741	634	201	51	448	389	538	626
SPOCK2_72072533	771	819	623	1445	564	1058	404	454
SPOCK2_72088214	760	782	454	519	790	695	88	564
SPOCK3_166754595	969	822	1115	993	606	992	175	100
SPOCK3_166889174	923	1661	316	398	1046	1348	2537	1069
SPOCK3_166912654	957	2015	1268	436	1035	648	704	194
SPOCK3_167234006	1441	2007	539	706	814	1579	1336	1476
SPON1_13963138	303	426	139	536	113	144	1	1
SPON1_14041610	471	15	354	45	282	323	80	929
SPON1_14135476	677	735	339	210	814	469	167	569
SPON1_14259307	173	141	408	1	250	272	1	58
SPON2_1171075	466	764	1837	536	738	528	1028	684
SPON2_1171156	583	861	301	431	485	773	127	1413
SPON2_1171441	926	796	393	2227	720	1345	357	293
SPON2_1171875	272	154	577	122	290	474	420	454
SPOP_49611281	334	505	9	1	269	274	1455	43
SPOP_49611362	145	579	1852	536	391	380	2118	319
SPOP_49619073	371	144	1737	1	335	741	1723	434
SPOP_49619368	275	88	731	1	137	331	728	241
SPOPL_138550290	693	310	93	139	757	602	570	340
SPOPL_138550920	187	333	1322	387	219	343	665	157
SPOPL_138552580	822	1033	669	767	832	1346	2340	783
SPOPL_138559091	213	478	24	12	337	378	56	1
SPP1_87981513	1038	1451	1391	580	1322	1082	1091	1851
SPP1_87981618	846	2023	1376	1054	758	1451	1652	3143
SPP1_87981732	725	1059	608	602	1006	872	657	1137
SPP1_87982535	510	1055	692	905	727	1119	1494	522
SPP2_234050981	355	374	569	122	427	413	412	32
SPP2_234051049	101	507	592	155	228	41	285	90
SPP2_234058899	234	107	1	1	216	390	1	27
SPP2_234058954	382	424	1	502	497	265	1	168
SPPL2A_50739792	303	465	9	1450	464	436	56	246
SPPL2A_50747590	519	360	1	2293	351	349	33	345
SPPL2A_50748731	557	653	331	1880	445	472	1	803
SPPL2A_50749701	664	730	239	1	577	573	728	444
SPPL2B_2334687	434	43	124	607	257	283	1	647
SPPL2B_2338762	286	391	1	525	324	380	175	74
SPPL2B_2339907	249	157	301	29	201	439	1	157
SPPL2B_2340162	523	523	239	558	747	602	1	308
SPPL2C_45845425	826	421	316	447	583	1080	1478	564
SPPL2C_45845661	524	742	869	1114	735	1079	1265	892
SPPL2C_45845822	486	1464	1	254	587	430	1028	1
SPPL2C_45846191	1046	484	462	45	833	423	412	303
SPPL3_120768412	534	849	1660	932	658	482	301	694
SPPL3_120782669	228	561	1	679	352	592	1471	1215
SPPL3_120782757	784	761	807	745	788	754	538	1137
SPPL3_120784554	173	3	485	392	283	88	151	1
SPR_72887542	585	402	1	712	550	667	357	131
SPR_72887731	898	1059	431	491	762	639	1542	626
SPR_72888377	915	1157	884	1301	878	1338	1068	955
SPR_72888467	709	696	800	254	903	827	491	751
SPRED1_38299439	743	1302	1214	376	1193	467	649	955
SPRED1_38299534	1032	1070	685	425	1130	1438	1336	3445
SPRED1_38349489	530	318	1	1500	573	460	254	892
SPRED1_38351082	526	837	254	172	685	274	143	17
SPRED2_65313955	214	257	869	1	359	385	222	1
SPRED2_65316771	160	199	316	1	132	243	1	1
SPRED2_65334707	488	626	1	1180	599	578	1368	527
SPRED2_65344802	112	197	1	56	194	133	72	496
SPRED3_38390406	915	1616	1645	453	1213	1096	1194	1470
SPRED3_38392023	1173	1228	539	943	1351	893	823	2497
SPRED3_38392106	1356	1402	1837	695	1204	1438	491	1314
SPRED3_38395504	527	1038	301	177	713	608	1	121
SPRN_133423506	873	700	800	1423	783	641	222	1955
SPRN_133423540	1007	700	669	1230	1108	1322	317	642
SPRN_133423596	954	1951	1598	1235	867	801	870	1
SPRN_133423645	1194	1395	469	370	1226	736	996	1252
SPRR1A_152985274	1211	2002	1138	376	1104	1338	1810	1794
SPRR1A_152985316	345	874	1406	67	547	861	191	345
SPRR1A_152985359	483	202	884	387	401	229	1	6
SPRR1A_152985386	602	1105	193	155	610	1291	1139	590
SPRR1B_153032389	1203	1960	1130	370	1058	1320	1763	1741
SPRR1B_153032426	475	300	1	249	331	823	1344	814
SPRR1B_153032455	293	228	132	673	327	467	1226	282
SPRR1B_153032473	438	436	285	1	160	517	206	136
SPRR2A_153056600	1022	1342	2674	1335	895	955	1281	423
SPRR2A_153056644	1009	2245	700	453	918	1298	56	1137
SPRR2A_153056675	613	288	523	34	713	484	301	142
SPRR2A_153056691	633	233	247	84	606	380	191	652
SPRR2B_153070727	1028	312	1099	7	683	735	333	470
SPRR2B_153070750	228	185	1	106	213	213	127	1
SPRR2B_153070774	251	1	1	1	218	123	333	1
SPRR2B_153070789	259	175	277	1	254	281	325	1
SPRR2D_153040233	1228	1553	2228	1472	1055	1252	1518	1054
SPRR2D_153040234	290	537	569	332	224	387	72	58
SPRR2D_153040239	448	690	800	188	442	762	270	1116
SPRR2D_153040246	630	529	1	905	783	545	214	465
SPRR2E_153093612	235	138	1	1	292	98	56	1
SPRR2E_153093635	356	141	1	144	209	416	293	43
SPRR2E_153093659	235	199	1	536	148	328	96	126
SPRR2E_153093693	231	86	1	1	158	147	9	37
SPRR2F_153112605	818	903	139	580	595	1033	191	699
SPRR2F_153112621	307	378	508	282	85	519	894	100
SPRR2F_153112675	249	202	1	436	80	290	1	27
SPRR2F_153112686	513	284	754	321	497	189	143	454
SPRR2G_153149968	978	978	224	519	532	1028	1155	569
SPRR2G_153149991	1064	1065	446	1042	914	856	775	272
SPRR2G_153150020	709	2102	1330	2371	1032	1011	1542	1387
SPRR2G_153150097	937	1440	1115	453	900	1073	341	2028
SPRR3_153003130	1149	564	892	580	799	634	270	407
SPRR3_153003196	386	547	124	596	385	276	467	17
SPRR3_153003264	194	292	247	1	109	126	1	1689
SPRR3_153003316	1310	1980	800	569	1272	1651	1186	1059
SPRR4_152971937	208	703	999	1	350	476	925	168
SPRR4_152971972	373	299	254	706	294	406	910	1
SPRR4_152971985	530	400	923	541	467	559	957	428
SPRR4_152972038	376	579	78	89	384	316	56	204
SPRY1_123401666	1	1	1	1	1	58	1	1
SPRY1_123401764	857	1046	1007	750	554	844	546	569
SPRY1_123401909	504	395	362	1	604	364	341	209
SPRY1_123402000	1062	951	2351	1417	840	1169	2829	1179
SPRY2_80337133	256	440	1	29	234	505	1	741
SPRY2_80337361	190	196	277	442	234	241	1	762
SPRY2_80337480	1	1	1	1	1	1	1	1
SPRY2_80337634	248	234	208	888	250	411	1	772
SPRY3_155773951	874	1088	792	712	895	914	775	871
SPRY3_155774021	496	1112	1529	800	410	835	372	387
SPRY3_155774131	327	318	469	1	438	333	135	548
SPRY3_155774417	660	260	1092	536	743	524	902	1622
SPRY4_142314589	227	189	47	789	275	411	120	215
SPRY4_142314660	428	619	1	7	457	465	846	262
SPRY4_142314769	672	629	969	1445	828	1185	301	856
SPRY4_142314917	220	167	646	232	178	154	1	334
SPRYD3_53068173	567	593	55	877	373	331	238	288
SPRYD3_53068266	287	109	1	254	212	474	183	428
SPRYD3_53073323	413	783	239	436	388	662	546	74
SPRYD3_53074735	300	167	1	1	337	416	254	772
SPRYD4_56468644	369	225	1399	221	399	430	807	126
SPRYD4_56469039	241	416	1	188	422	154	230	1
SPRYD4_56469117	211	30	39	1	263	197	1	288
SPRYD4_56469321	239	313	416	585	299	257	546	324
SPRYD7_49927935	688	679	116	1087	546	721	325	522
SPRYD7_49928030	930	1954	731	585	1232	1033	989	652
SPRYD7_49931018	813	1022	124	420	1020	625	696	579
SPRYD7_49936172	801	597	615	585	1080	608	736	658
SPSB1_9356029	457	474	193	277	471	260	451	428
SPSB1_9356152	503	853	377	949	222	430	467	355
SPSB1_9356199	324	241	1238	1	239	303	9	152
SPSB1_9356288	420	498	231	839	618	820	1	361
SPSB2_6872451	358	444	1	414	418	269	1218	355
SPSB2_6872544	272	193	1	139	188	343	25	402
SPSB2_6872592	122	180	270	62	203	277	112	376
SPSB2_6872762	440	355	523	51	362	498	127	413
SPSB3_1777949	184	312	1	122	134	343	1	1
SPSB3_1778136	562	366	170	293	527	356	127	798
SPSB3_1778231	660	468	1284	690	912	1063	2150	2268
SPSB3_1781383	471	476	477	1450	544	437	9	293
SPSB4_141066277	418	519	201	128	393	484	609	439
SPSB4_141066443	882	999	1568	695	835	964	175	1158
SPSB4_141066521	926	816	178	1042	553	674	601	277
SPSB4_141066572	397	426	500	238	753	545	799	1038
SPTA1_158643334	426	289	807	56	354	505	894	1
SPTA1_158651432	179	412	1	602	346	152	278	970
SPTA1_158669713	1079	1138	930	100	877	1065	1352	1580
SPTA1_158681545	637	392	1	106	636	785	183	736
SPTAN1_128583231	172	349	370	1	237	196	270	90
SPTAN1_128584438	222	445	1798	150	278	655	325	1
SPTAN1_128591506	892	505	2382	177	737	484	135	595
SPTAN1_128607632	284	249	1	188	438	465	56	220
SPTB_64784252	338	1360	838	56	655	396	96	506
SPTB_64787064	276	218	324	1	337	404	33	142
SPTB_64793231	167	342	216	1	249	281	491	329
SPTB_64801826	486	199	70	894	520	465	1	1
SPTBN1_54621406	567	465	109	392	415	754	846	460
SPTBN1_54625981	114	38	1	188	156	65	1	1
SPTBN1_54629459	861	1822	807	2018	1054	1131	515	387
SPTBN1_54631331	128	62	685	1	162	336	33	74
SPTBN2_66699445	245	431	1	238	307	223	1	803
SPTBN2_66701669	299	466	362	161	275	283	1	543
SPTBN2_66708934	129	494	254	117	467	477	625	1
SPTBN2_66714096	282	183	1	1	109	246	420	1
SPTBN4_40503977	313	131	469	78	336	302	1	1
SPTBN4_40513536	389	159	239	1103	294	757	206	355
SPTBN4_40549220	155	336	631	1009	111	135	1	1
SPTBN4_40554358	111	143	1	1	169	150	1	1
SPTBN5_41867579	282	374	162	343	158	265	1407	345
SPTBN5_41870262	365	41	55	607	318	575	48	720
SPTBN5_41880276	261	218	554	519	238	392	1	32
SPTBN5_41882433	372	476	262	513	444	493	507	402
SPTLC1_92047681	365	33	55	78	607	281	404	470
SPTLC1_92055486	413	180	431	89	307	230	1	314
SPTLC1_92067986	256	62	1391	183	245	338	1	256
SPTLC1_92080035	409	159	178	166	436	333	349	465
SPTLC2_77570471	737	1109	792	359	584	488	570	79
SPTLC2_77579001	1	1	1	1	1	1	1	1
SPTLC2_77597243	256	156	1	271	359	100	17	110
SPTLC2_77597361	585	1	208	359	163	267	1	376
SPTLC3_13048963	417	593	1790	7	524	641	349	163
SPTLC3_13072356	194	452	124	2811	573	715	278	1147
SPTLC3_13074431	713	972	900	453	429	1117	831	564
SPTLC3_13091134	664	447	708	1219	682	309	1	136
SPTSSA_34435296	696	679	339	569	538	375	48	757
SPTSSA_34462112	128	30	93	139	307	126	1	1
SPTSSA_34462147	454	413	1	89	239	170	1	69
SPTSSA_34462162	277	252	1	133	381	298	586	53
SPTSSB_161346173	316	75	469	1175	194	281	151	1080
SPTSSB_161346194	540	257	830	1616	416	375	1	147
SPTSSB_161346236	215	44	1	343	377	197	246	1
SPTSSB_161346294	330	387	1	51	243	67	1	1
SPTY2D1_18614998	380	822	846	536	384	717	183	871
SPTY2D1_18615103	454	772	1	288	322	531	823	1788
SPTY2D1_18615876	736	769	370	2762	885	816	420	1825
SPTY2D1_18616016	575	402	677	910	320	602	222	1543
SPX_21526911	512	571	24	712	799	606	546	173
SPX_21527139	193	205	132	1	182	293	436	1
SPX_21527168	978	196	1	1109	632	554	1526	293
SPX_21527778	217	117	1	387	208	98	143	267
SPZ1_80320308	338	238	301	1	324	700	254	256
SPZ1_80320743	149	186	1	188	84	104	317	480
SPZ1_80320892	623	518	1622	370	436	444	41	189
SPZ1_80320967	479	676	1253	1	250	369	1	845
SQLE_124999553	251	291	416	1	137	81	80	1
SQLE_125003268	190	3	109	392	317	142	1	366
SQLE_125005637	342	33	646	1	184	230	1	43
SQLE_125007459	166	450	846	883	414	422	1	293
SQRDL_45659024	331	402	155	1	430	482	317	194
SQRDL_45659155	269	218	1	161	253	100	649	413
SQRDL_45662030	392	465	1007	1	181	112	1	58
SQRDL_45662121	237	568	1	1	80	300	349	1
SQSTM1_179823931	1043	1709	1614	1853	1220	1798	965	1606
SQSTM1_179824217	306	223	1821	122	430	258	1	381
SQSTM1_179824313	457	793	907	1026	483	536	467	163
SQSTM1_179833050	631	415	270	381	440	503	1	199
SRA1_140551987	1503	1585	4509	1279	1303	1458	1881	1622
SRA1_140552106	355	17	1	1	322	173	1455	183
SRA1_140552178	152	149	1	144	197	51	886	79
SRA1_140557238	667	732	155	359	1100	533	1858	225
SRBD1_45547562	596	1	1	1	441	62	1	1
SRBD1_45553718	548	1	1	1	602	38	1	1
SRBD1_45599528	402	318	1	73	509	117	1	850
SRBD1_45599716	716	252	9	7	659	455	1	361
SRC_37386149	323	608	293	1	445	668	1	319
SRC_37394238	249	645	569	1	181	354	199	1
SRC_37400133	416	252	308	133	404	397	720	616
SRC_37400290	172	185	1	271	192	291	1	1
SRCAP_30709975	363	162	1	155	475	8	1	293
SRCAP_30722589	483	399	462	734	554	168	159	543
SRCAP_30724043	358	30	1038	1	245	74	1	689
SRCAP_30729227	296	265	1	348	351	34	1	1
SRCIN1_38558255	325	135	1	194	521	423	143	241
SRCIN1_38559677	692	621	431	822	474	522	1	1142
SRCIN1_38561880	451	88	285	646	227	206	159	53
SRCIN1_38563471	519	561	416	2866	342	608	120	553
SRD5A1_6633687	519	746	9	326	644	672	1131	949
SRD5A1_6633861	698	761	984	486	833	877	1850	1
SRD5A1_6651891	787	304	1422	144	742	479	1131	1726
SRD5A1_6651999	430	226	101	139	374	300	1	605
SRD5A2_31533634	736	1200	708	260	895	973	2142	1596
SRD5A2_31533710	815	658	715	177	395	538	609	1017
SRD5A2_31580664	440	139	62	1	316	418	380	11
SRD5A2_31580825	90	251	201	365	140	53	1	95
SRD5A3_55346553	402	299	1	1	505	298	1	1
SRD5A3_55359471	403	337	109	1	528	371	1	1
SRD5A3_55364176	389	368	1	1	450	67	135	1
SRD5A3_55364228	592	719	1	266	713	689	1	58
SREBF1_17816458	284	444	1	381	536	555	783	434
SREBF1_17817002	702	1009	2528	475	769	891	467	1106
SREBF1_17818353	527	458	331	888	475	573	349	407
SREBF1_17820106	417	315	846	238	478	488	1305	1
SREBF2_41867020	440	347	423	403	427	500	167	1
SREBF2_41867250	170	233	1	1	273	279	1	710
SREBF2_41877402	434	540	1	1186	467	154	1	157
SREBF2_41884866	426	307	147	359	483	1054	325	449
SREK1_66153540	1108	1257	784	1842	1625	920	9	178
SREK1_66162209	837	579	1	497	633	540	380	517
SREK1_66162543	578	407	446	392	594	587	459	220
SREK1_66170131	342	70	170	150	212	147	41	319
SREK1IP1_64724551	562	1149	1	254	874	757	562	861
SREK1IP1_64741078	337	173	1	67	252	102	380	6
SREK1IP1_64741173	95	231	139	1	137	274	364	1
SREK1IP1_64754326	327	257	416	651	325	69	1	506
SRF_43172119	1363	690	39	1	1249	658	151	423
SRF_43174015	176	259	830	1031	114	376	293	355
SRF_43175724	431	242	800	1	174	81	238	17
SRF_43175844	396	189	1	254	487	163	175	293
SRFBP1_121975383	358	350	1	354	332	451	183	1
SRFBP1_122020154	321	336	1238	232	411	291	578	413
SRFBP1_122020286	262	175	1	205	233	392	625	142
SRFBP1_122020476	579	180	362	183	579	444	570	1
SRGAP1_63990044	906	809	754	199	664	622	396	1059
SRGAP1_64042928	410	740	1	139	430	964	1	1882
SRGAP1_64065177	835	1336	1046	464	640	974	965	642
SRGAP1_64087022	534	1060	631	1	890	908	1	746
SRGAP2_206393558	615	486	1	580	765	336	783	314
SRGAP2_206430218	335	366	1	243	415	531	135	11
SRGAP2_206438096	158	349	423	447	186	102	1	1
SRGAP2_206446142	341	130	1	155	242	223	246	173
SRGAP2B_144955468	679	1184	324	3252	795	326	1257	392
SRGAP2B_144955552	324	98	539	1	332	482	1	69
SRGAP2B_144995027	760	584	24	635	515	721	1407	720
SRGAP2B_144995119	369	72	1	7	576	290	1	1
SRGAP2C_121324537	736	450	946	304	500	877	1	1215
SRGAP2C_121374077	825	191	231	166	816	489	744	324
SRGAP2C_121374839	1076	574	116	839	814	1033	436	215
SRGAP2C_121382727	878	255	1	1	829	272	1	788
SRGAP3_9013781	820	1282	301	425	986	995	941	663
SRGAP3_9026972	562	212	316	1131	453	959	246	876
SRGAP3_9053116	318	503	339	56	301	453	420	121
SRGAP3_9058430	139	349	1	971	355	265	522	69
SRGN_69088182	190	281	1	122	151	326	1004	43
SRGN_69097092	382	424	1890	431	544	446	673	6
SRGN_69097173	162	48	1	1	91	144	1	27
SRGN_69097211	582	948	178	431	780	519	1	824
SRI_88210004	466	529	923	73	638	564	246	277
SRI_88210123	473	659	1069	673	798	1072	357	970
SRI_88218889	389	267	116	1	445	157	380	845
SRI_88219981	156	1	1	1	121	166	1123	1
SRL_4192687	221	167	85	1	449	357	1178	256
SRL_4192788	684	527	1	315	659	512	996	1147
SRL_4192942	459	516	1	574	414	340	341	350
SRL_4197869	413	505	347	789	622	250	1	298
SRM_11056609	325	1	1	188	490	98	1	1
SRM_11056685	169	1	1	332	169	71	1	17
SRM_11058805	641	185	1	1	611	81	1	194
SRM_11059302	215	154	1	1	400	133	1	11
SRMS_63542191	775	325	170	668	636	575	1	2158
SRMS_63542531	591	1384	1076	1059	671	639	578	157
SRMS_63544338	607	571	539	905	474	420	357	647
SRMS_63547275	712	938	439	1742	644	376	443	491
SRP14_40036484	801	43	324	1	749	152	1	1
SRP14_40038305	169	1	1	1	129	1	1	1
SRP14_40038359	802	581	1	205	594	170	459	1
SRP14_40038908	152	43	162	1	271	1	1	1
SRP19_112861411	667	57	1	144	500	93	175	147
SRP19_112862577	679	81	669	1	614	415	167	293
SRP19_112864676	368	104	1	1	564	88	1	1
SRP19_112864699	366	141	1	1	382	114	1	1
SRP54_34999595	389	112	1	1	444	88	56	1
SRP54_35007318	523	133	1	1	468	38	1	43
SRP54_35011531	400	469	477	23	698	81	1	1
SRP54_35013383	725	1	1	1	644	8	285	1
SRP68_76050429	248	205	1	1	441	425	214	22
SRP68_76057498	186	102	393	1	90	178	1	37
SRP68_76061158	149	1	70	1	378	55	1	1
SRP68_76064008	397	77	1	1	322	130	388	1
SRP72_56474345	569	457	262	45	427	91	1265	110
SRP72_56478461	1227	270	1399	552	786	293	135	1
SRP72_56483269	653	500	116	1241	1140	747	1399	2403
SRP72_56488004	781	96	1	1	679	456	104	235
SRP9_225777957	1217	323	32	1	1111	36	25	27
SRP9_225777979	304	54	1	1	350	74	349	1
SRP9_225778009	638	207	1	1	987	482	1	1
SRP9_225783318	884	255	277	67	707	246	191	303
SRPK1_35869853	612	1051	1491	1808	681	528	515	48
SRPK1_35872630	784	450	454	221	653	489	2024	1
SRPK1_35874275	844	619	946	409	809	453	633	960
SRPK1_35888872	1739	2075	1406	332	901	1249	2189	699
SRPK2_105143150	341	835	109	128	535	220	1447	355
SRPK2_105160538	359	597	800	1054	351	270	1573	1
SRPK2_105167428	203	156	1	1	174	425	191	1
SRPK2_105169228	272	109	1	1	132	213	88	334
SRPK3_153781543	503	664	1982	569	599	564	349	642
SRPK3_153782870	1004	771	4202	706	1088	1736	1241	2012
SRPK3_153783993	732	297	109	111	683	545	870	298
SRPK3_153784167	777	1089	308	646	1080	488	325	856
SRPR_126265379	837	278	185	1	1102	225	1	1
SRPR_126266031	290	110	1	1	324	180	1	1
SRPR_126266508	237	32	1	1	476	116	191	17
SRPR_126267235	901	370	400	772	886	298	9	230
SRPRB_133805924	595	112	116	1	656	267	1	1
SRPRB_133806632	750	558	93	387	505	526	262	17
SRPRB_133811136	716	661	769	425	655	938	2079	74
SRPRB_133815671	406	185	1	1	226	119	372	1
SRPX_38160190	1315	1719	3188	2062	1205	1138	2063	1470
SRPX_38171992	990	598	462	447	756	658	767	439
SRPX_38174188	898	564	416	2051	581	625	1075	736
SRPX_38174304	1581	1897	3303	1985	1834	2003	2253	2815
SRPX2_100662184	172	242	55	194	382	330	120	595
SRPX2_100664790	275	252	1	310	219	366	238	324
SRPX2_100665334	229	366	861	40	433	785	1020	543
SRPX2_100666867	253	429	1	89	181	274	522	715
SRR_2317895	899	666	162	905	935	693	981	423
SRR_2318837	187	297	170	513	139	27	1	1
SRR_2318895	222	147	1	1	355	74	1	147
SRR_2321367	259	336	1	18	218	336	1	136
SRRD_26484064	528	73	2136	12	817	481	1384	199
SRRD_26488128	631	1138	1	260	649	660	151	626
SRRD_26488233	664	204	270	1	539	354	80	126
SRRD_26490063	379	336	1	1	243	255	254	1
SRRM1_24648971	868	307	1	436	798	76	1	74
SRRM1_24651435	785	780	546	188	777	686	420	1028
SRRM1_24654970	383	67	385	1	474	112	301	319
SRRM1_24666921	268	178	1	1	269	114	1	6
SRRM2_2759657	80	308	1	1070	282	138	33	79
SRRM2_2763373	481	86	32	392	498	423	41	824
SRRM2_2764222	551	218	1	166	633	138	333	282
SRRM2_2765889	402	252	439	381	322	557	388	100
SRRM3_76260029	347	222	124	359	252	470	451	1335
SRRM3_76265445	122	202	1	1	171	114	1	1
SRRM3_76267433	348	147	147	128	457	269	127	48
SRRM3_76281557	434	581	254	1	250	309	538	350
SRRM4_119125400	433	621	1837	398	381	540	341	830
SRRM4_119145442	1135	606	1	1627	959	769	933	1116
SRRM4_119145578	935	1609	1076	673	1084	808	957	710
SRRM4_119151052	860	874	1837	976	1178	910	981	434
SRRM5_43612379	299	220	485	210	348	693	96	381
SRRM5_43612718	643	302	85	916	717	376	364	1
SRRM5_43612875	726	1294	185	387	802	701	996	788
SRRM5_43613056	338	555	854	398	647	736	112	793
SRRT_100881686	416	403	208	177	393	408	357	53
SRRT_100884071	215	278	1	1	223	76	1	1
SRRT_100884521	397	46	1	210	253	439	1	1
SRRT_100884949	490	326	231	128	438	161	1	84
SRSF1_58006374	237	1	1	1	170	1	1	1
SRSF1_58006486	458	109	55	1	331	1	1	1
SRSF1_58006963	774	107	216	1	752	77	1	1
SRSF1_58007053	1074	1	1	1	623	1	1	1
SRSF10_23971912	462	378	1	354	291	314	1	392
SRSF10_23974986	1047	835	1	1026	776	529	1	715
SRSF10_23978734	1469	598	1	508	899	1046	451	303
SRSF10_23980192	516	265	1	78	431	117	1	1
SRSF11_70221747	282	1	1	1	359	50	1	1
SRSF11_70221837	528	98	1	1	792	3	1	1
SRSF11_70239486	1070	500	270	177	967	317	1036	1
SRSF11_70244730	596	808	124	249	406	335	546	397
SRSF12_89098890	208	157	2374	1	357	517	349	298
SRSF12_89098941	382	135	1	783	392	324	1	809
SRSF12_89107175	1421	605	1	547	903	1049	451	293
SRSF12_89117839	275	15	155	117	204	213	1	741
SRSF2_76736402	493	521	1	348	376	422	791	277
SRSF2_76736983	69	1	231	1	297	1	1	1
SRSF2_76737074	352	12	1	1	335	1	1	1
SRSF2_76737112	335	1	1	1	140	1	1	1
SRSF3_36596871	371	1	1	1	190	77	270	1
SRSF3_36596897	362	236	1	337	107	217	1	439
SRSF3_36598872	1002	88	1	95	817	41	1	1
SRSF3_36598945	256	1	1	78	184	53	1	1
SRSF4_29154731	992	1669	1	839	589	1320	728	1116
SRSF4_29154851	806	703	669	365	726	672	752	689
SRSF4_29159437	1239	787	124	2696	752	735	1210	314
SRSF4_29160416	758	835	485	1	641	623	704	1267
SRSF5_69768200	737	1897	254	4608	998	1652	143	3649
SRSF5_69768892	916	1204	1	976	441	326	9	1653
SRSF5_69770491	473	679	339	1241	433	481	894	975
SRSF5_69770536	582	468	1	1054	643	538	1	116
SRSF6_43458362	373	91	1030	1	362	215	436	1
SRSF6_43458423	246	7	224	1	158	1	688	1
SRSF6_43460064	424	389	485	1	283	3	886	334
SRSF6_43460594	363	127	884	1	457	352	1636	1
SRSF7_38749592	224	96	1	1	391	210	1	1
SRSF7_38749654	290	172	1	348	299	8	1	1
SRSF7_38750069	258	3	1	1	404	1	120	1
SRSF7_38750173	349	133	1	1	658	1	1	1
SRSF9_120464072	478	482	277	591	599	309	1	491
SRSF9_120465707	229	280	615	513	272	349	254	465
SRSF9_120469441	245	44	1	1153	105	265	1	105
SRSF9_120469559	434	201	132	117	303	258	1	397
SRXN1_648894	882	626	869	905	878	865	1336	2252
SRXN1_653021	998	498	377	172	528	446	649	246
SRXN1_653048	464	706	992	370	608	755	1715	303
SRXN1_653073	575	193	55	695	303	582	206	600
SRY_2787207	287	420	1545	337	185	604	88	423
SRY_2787316	135	24	508	183	239	375	317	225
SRY_2787400	371	162	9	321	437	964	1115	538
SRY_2787523	382	1117	930	943	516	39	214	439
SS18_26039408	540	444	9	1153	950	818	1	2315
SS18_26052686	1005	1624	930	2789	1329	891	127	2784
SS18_26052827	386	368	1	1555	427	184	1	350
SS18_26057677	846	418	124	1786	694	721	104	2122
SS18L1_62158722	548	341	354	1919	528	608	262	79
SS18L1_62161456	685	576	55	811	948	1060	578	652
SS18L1_62162898	341	727	216	706	318	448	1	345
SS18L1_62163488	323	244	1	690	358	389	206	1497
SS18L2_42590914	756	53	1	1	679	44	1	6
SS18L2_42590927	806	102	47	1	673	156	1	277
SS18L2_42591557	514	1	1	1	411	1	1	1
SS18L2_42591581	358	25	224	1	410	561	633	69
SSB_169805498	898	362	508	1131	576	498	341	230
SSB_169806824	709	386	47	1	790	286	120	1
SSB_169807027	418	73	1	1	497	157	230	152
SSB_169810408	1228	745	685	728	1062	1084	530	616
SSBP1_141743581	458	75	1	166	331	366	1565	1
SSBP1_141743612	1	1	1	1	1	1	1	1
SSBP1_141743675	421	1	139	1	134	15	1	1
SSBP1_141743948	306	99	1	359	303	44	301	475
SSBP2_81467014	619	1118	3695	817	851	849	665	1444
SSBP2_81473758	733	283	231	1511	373	606	1636	392
SSBP2_81489267	1105	1498	277	1015	858	974	404	53
SSBP2_81636594	751	1601	961	1990	570	1082	838	131
SSBP3_54243292	400	313	715	277	476	545	270	1241
SSBP3_54258075	251	552	201	62	249	453	1	319
SSBP3_54281447	231	247	493	1208	2	88	159	168
SSBP3_54404898	141	78	562	1	199	324	175	1
SSBP4_18427792	389	355	285	392	276	448	112	1158
SSBP4_18430867	152	94	1	536	133	154	1	1
SSBP4_18431413	211	738	1	354	367	257	317	1
SSBP4_18432048	159	80	485	95	416	81	1	136
SSC4D_76393668	330	152	101	569	207	250	1	157
SSC4D_76395254	172	24	1	199	164	71	1	376
SSC4D_76397769	368	106	1	1	388	628	1	1001
SSC4D_76400481	331	48	124	304	268	350	649	1965
SSC5D_55490966	134	294	1	1	433	144	41	58
SSC5D_55493886	411	659	1	139	268	324	199	215
SSC5D_55500164	705	766	900	1329	908	728	1518	1116
SSC5D_55513041	1080	268	277	987	786	1141	1518	819
SSFA2_181901909	541	110	109	431	357	272	1060	1
SSFA2_181913882	256	120	239	282	235	152	88	173
SSFA2_181915684	184	40	101	1	80	86	1	178
SSFA2_181915901	544	280	1	310	337	390	1004	314
SSH1_108792291	706	1451	1406	343	1215	1619	1	1830
SSH1_108792697	430	743	1	1009	480	653	222	282
SSH1_108799052	268	378	600	266	132	184	1960	1
SSH1_108800813	479	489	377	789	817	844	712	647
SSH2_29632436	1081	1001	1030	580	738	698	807	256
SSH2_29636372	528	1064	1	657	253	472	293	522
SSH2_29648283	471	112	1	1	351	239	1	850
SSH2_29672073	651	756	239	998	564	627	309	710
SSH3_67304151	551	503	247	425	342	427	41	6
SSH3_67307557	428	556	508	293	257	241	270	95
SSH3_67307678	547	402	431	602	547	491	1952	267
SSH3_67309414	650	1915	792	1257	1062	1355	1439	1434
SSMEM1_130208012	1050	1566	815	624	1104	721	135	684
SSMEM1_130216082	356	194	661	1054	181	307	135	1
SSMEM1_130216120	1153	817	1191	442	1363	1718	2221	1455
SSMEM1_130216175	335	122	408	282	190	154	1044	470
SSNA1_137188767	213	75	132	1	99	369	1	303
SSNA1_137189114	314	510	85	56	378	608	238	428
SSNA1_137189216	523	379	531	249	422	522	199	423
SSNA1_137189237	128	170	1	188	317	383	364	293
SSPN_26195740	237	344	216	684	241	298	578	1
SSPN_26195914	383	360	277	1660	336	279	570	241
SSPN_26224350	1	1	1	1	1	1	1	1
SSPN_26230782	486	399	439	376	305	244	1	74
SSPO_149790302	956	928	2482	850	1133	898	712	267
SSPO_149796675	1225	3670	1084	910	1352	1143	3130	908
SSPO_149805965	1798	1009	869	894	1106	1558	404	1590
SSPO_149809476	747	1130	385	877	984	1223	372	564
SSR1_7301361	557	346	1483	673	242	267	641	830
SSR1_7303584	701	647	1130	618	483	658	491	1992
SSR1_7309923	351	521	416	1	357	383	1028	1
SSR1_7313056	149	125	1	1	160	415	1	1
SSR2_156015002	338	853	685	1	421	460	973	17
SSR2_156018358	183	355	1	177	239	138	1	74
SSR2_156020065	334	550	155	7	562	354	894	1
SSR2_156020119	371	185	170	1	306	225	1	1
SSR3_156548924	356	469	1430	288	389	606	1518	559
SSR3_156553713	265	1	354	1	325	389	1	79
SSR3_156555022	252	156	423	315	474	248	728	173
SSR3_156555056	489	188	1299	1	546	274	507	173
SSR4_153796503	495	904	216	591	728	764	625	100
SSR4_153797478	977	724	961	62	875	948	989	642
SSR4_153797505	1427	1712	1529	1979	1092	1445	1629	564
SSR4_153797786	595	231	1	51	302	394	301	1
SSRP1_57330871	572	77	1	1	393	84	1	1
SSRP1_57331762	414	492	1	144	450	77	48	1
SSRP1_57332760	390	326	393	326	765	175	1	1
SSRP1_57333097	438	1	1	1	320	1	1	1
SSSCA1_65570713	1004	1508	377	199	701	589	530	126
SSSCA1_65570923	751	886	1	695	686	1053	838	835
SSSCA1_65570966	519	507	101	635	467	458	507	533
SSSCA1_65571508	1143	1443	377	1114	1419	2238	854	762
SST_187669232	369	420	3457	221	381	502	538	611
SST_187670166	396	566	999	348	554	608	586	600
SST_187670194	433	383	162	343	303	331	214	79
SST_187670246	251	481	262	1	412	677	625	1033
SSTR1_38209545	259	247	377	172	196	203	9	1
SSTR1_38209923	361	175	546	783	355	562	325	595
SSTR1_38209982	417	246	239	243	306	310	1	168
SSTR1_38210144	256	218	178	34	267	156	64	746
SSTR2_73169532	670	949	400	2238	840	1020	2000	908
SSTR2_73169747	324	291	1353	249	480	522	744	1319
SSTR2_73169851	444	703	308	343	931	868	254	11
SSTR2_73170035	265	165	1	491	310	432	191	1
SSTR3_37207017	332	286	1	1687	320	159	1	37
SSTR3_37207246	166	80	208	117	152	373	325	1
SSTR3_37207471	244	452	62	194	406	436	285	1147
SSTR3_37207574	244	339	55	337	423	526	9	939
SSTR4_23035790	426	408	569	260	519	376	633	376
SSTR4_23035929	358	395	354	310	194	582	120	43
SSTR4_23036056	125	53	109	1	152	81	1	397
SSTR4_23036166	359	1054	431	1131	746	521	1060	423
SSTR5_1078951	238	73	239	205	357	145	775	246
SSTR5_1079092	376	339	615	723	95	423	1139	32
SSTR5_1079164	354	1105	969	398	370	460	372	173
SSTR5_1079391	283	891	231	1340	561	373	617	647
SSU72_1544898	640	165	277	210	923	225	1	574
SSU72_1544951	155	1	1	1	26	1	1	1
SSU72_1564886	442	300	1	717	761	222	206	413
SSU72_1574478	239	1	1	40	122	1	1	1
SSUH2_8626241	727	399	185	1	463	481	823	53
SSUH2_8629689	210	40	1	635	208	220	183	1
SSUH2_8630820	863	1141	1307	1120	442	874	862	1356
SSUH2_8632074	513	241	124	243	321	145	120	1
SSX1_48257753	306	698	938	84	400	790	1052	2768
SSX1_48257801	331	461	70	1	298	218	917	1
SSX1_48258624	162	376	1	254	235	411	372	1
SSX1_48261811	142	500	32	811	246	58	1	1
SSX2_52702583	400	693	293	513	591	369	357	43
SSX2_52704541	1056	1307	101	321	1292	1572	609	1252
SSX2_52704574	784	40	16	100	734	363	451	6
SSX2_52705713	545	403	569	436	441	133	230	136
SSX2B_52752745	393	130	101	1	125	86	1	178
SSX2B_52753891	380	890	1	894	535	498	222	658
SSX2B_52755845	712	494	70	1031	689	512	1	777
SSX2B_52757891	413	88	1	210	378	317	1	1
SSX2IP_84658323	420	544	969	458	501	575	696	147
SSX2IP_84664468	468	429	869	277	478	792	333	251
SSX2IP_84669752	417	440	1	1	336	262	278	689
SSX2IP_84669853	681	444	562	1136	709	521	1060	1
SSX3_48354042	839	925	646	513	760	952	404	569
SSX3_48354076	368	331	1	1076	197	206	33	1085
SSX3_48354692	658	498	39	585	882	1193	878	1663
SSX3_48355181	1475	756	6030	376	1230	973	933	491
SSX4_48384118	641	576	708	266	463	728	230	783
SSX4_48384655	528	230	1	613	508	408	530	142
SSX4_48385435	297	85	1	1	252	248	80	1
SSX4_48387345	562	507	1	1257	696	262	459	454
SSX4B_48409983	193	461	938	199	351	77	1	1528
SSX4B_48410016	650	783	208	161	765	503	120	1
SSX4B_48410048	237	205	1	1	562	496	159	84
SSX4B_48411304	517	54	9	761	515	290	1	882
SSX5_48194172	789	872	615	525	753	952	404	564
SSX5_48195029	190	1	1	1	171	1	1	1
SSX5_48195101	262	215	362	916	361	429	775	1
SSX5_48195323	362	170	1	1	201	166	1	220
SSX7_52652265	468	260	1	183	474	663	151	517
SSX7_52652312	332	452	254	618	421	451	728	413
SSX7_52653404	1479	799	5984	392	1239	868	933	418
SSX7_52653437	483	325	354	188	370	628	2024	48
ST13_40835565	276	230	231	100	467	729	775	178
ST13_40844844	369	104	9	497	256	364	96	142
ST13_40848294	167	589	162	277	333	427	491	454
ST13_40850878	748	515	193	1263	555	582	167	387
ST14_130190485	1382	1178	2689	987	1242	1659	673	1642
ST14_130194234	258	405	1	839	618	467	364	43
ST14_130194733	956	801	124	288	1006	1185	341	397
ST14_130197869	582	1035	377	414	505	385	96	1069
ST18_52149797	314	524	231	84	226	290	1	1
ST18_52159026	125	96	1	1	160	93	1	1
ST18_52171824	552	1196	815	464	773	521	214	527
ST18_52180127	304	268	1	177	354	583	1	163
ST20_79899014	789	1278	1629	304	653	960	143	986
ST20_79899030	740	764	1007	1549	1247	449	594	861
ST20_79899094	629	685	562	1263	182	350	364	116
ST20_79907634	495	1	1	1	253	74	1	1
ST20-MTHFS_79845409	248	894	301	1	658	522	56	694
ST20-MTHFS_79889114	249	560	277	89	325	547	143	506
ST20-MTHFS_79889207	459	1125	615	376	731	350	862	58
ST20-MTHFS_79907643	468	1	1	1	238	1	1	1
ST3GAL1_133464819	136	511	577	1346	237	408	96	131
ST3GAL1_133466033	311	242	124	1	234	227	72	79
ST3GAL1_133475731	648	502	1030	277	880	851	617	1569
ST3GAL1_133475934	640	977	907	431	302	900	1068	767
ST3GAL2_70394987	249	379	1	1	239	602	1	256
ST3GAL2_70395142	299	535	1069	717	628	479	104	1950
ST3GAL2_70398218	337	601	178	640	297	298	41	100
ST3GAL2_70398284	213	46	1	1	188	230	1	1
ST3GAL3_43736363	558	482	9	1	287	644	1162	897
ST3GAL3_43894405	337	363	1	442	426	246	609	126
ST3GAL3_43899577	417	389	1	486	342	389	657	1
ST3GAL3_43899714	667	1365	1	1417	500	1124	1	621
ST3GAL4_126407590	468	933	339	34	314	516	317	694
ST3GAL4_126408114	959	605	1276	574	712	1254	270	256
ST3GAL4_126408182	201	88	1	172	260	345	443	1
ST3GAL4_126408484	392	209	516	221	577	608	159	277
ST3GAL5_85846476	293	320	400	1	367	302	404	95
ST3GAL5_85847900	423	458	178	321	223	331	143	470
ST3GAL5_85848111	259	1	1	177	88	269	112	69
ST3GAL5_85861185	483	647	1	657	350	710	594	58
ST3GAL6_98772898	359	320	178	315	265	220	1	1
ST3GAL6_98784962	301	193	324	332	483	255	1	251
ST3GAL6_98788036	725	862	1	354	682	594	436	678
ST3GAL6_98788187	442	167	9	927	170	423	349	803
ST5_8712676	187	98	1	172	260	86	1	105
ST5_8715744	308	251	562	1	166	456	127	715
ST5_8730069	119	251	1	243	143	58	1	277
ST5_8730767	194	262	923	95	224	230	301	480
ST6GAL1_187042888	270	86	1	266	154	190	143	1
ST6GAL1_187043155	131	107	78	1	312	217	451	152
ST6GAL1_187043235	57	217	1	1	328	140	744	136
ST6GAL1_187072935	276	217	254	1	493	368	112	230
ST6GAL2_106834106	306	133	116	547	404	225	88	407
ST6GAL2_106843502	198	151	147	1	117	208	1	1
ST6GAL2_106843602	282	160	1	1	196	144	206	324
ST6GAL2_106843708	160	355	1575	376	253	1	1	1
ST6GALNAC1_76626701	145	91	354	1	313	316	41	251
ST6GALNAC1_76629028	207	81	1	1	124	166	483	163
ST6GALNAC1_76629210	218	408	531	139	333	404	199	147
ST6GALNAC1_76629343	86	263	1	95	92	149	80	215
ST6GALNAC2_76570631	1262	1084	638	1026	2144	844	981	53
ST6GALNAC2_76572672	198	233	408	618	257	453	357	105
ST6GALNAC2_76573289	877	244	531	1	444	662	72	929
ST6GALNAC2_76574489	1014	732	1783	1390	602	717	428	986
ST6GALNAC3_76313962	426	513	347	591	336	324	704	1
ST6GALNAC3_76412034	282	453	109	646	487	396	285	512
ST6GALNAC3_76412160	620	684	239	78	637	616	704	1335
ST6GALNAC3_76412382	497	936	677	1	692	1320	1099	1695
ST6GALNAC4_127912352	342	1181	201	106	465	286	1858	454
ST6GALNAC4_127912430	906	1440	777	728	653	1068	1510	897
ST6GALNAC4_127912584	610	680	2774	525	826	383	1621	876
ST6GALNAC4_127912675	342	276	116	332	284	547	443	350
ST6GALNAC5_76868738	94	61	1	45	60	123	1	1
ST6GALNAC5_77044326	325	146	339	1	411	309	143	220
ST6GALNAC5_77044471	238	450	485	1	437	323	791	1
ST6GALNAC5_77044550	392	487	247	321	264	281	199	340
ST6GALNAC6_127890751	465	611	170	2227	461	788	933	163
ST6GALNAC6_127890878	509	191	293	1	362	467	167	621
ST6GALNAC6_127891031	15	46	1	1	21	1	1	1
ST6GALNAC6_127894573	650	558	738	662	1063	458	1352	496
ST7_117099825	359	175	1	221	282	441	104	340
ST7_117119685	417	321	1122	216	369	394	1241	173
ST7_117136189	272	30	1	1	182	303	364	1
ST7_117170926	1014	1237	423	2205	1058	1805	2182	376
ST7L_112582025	351	801	270	106	562	460	1	1460
ST7L_112584116	629	568	1153	458	456	531	48	293
ST7L_112610978	648	890	1022	1048	569	952	301	413
ST7L_112618984	263	242	446	277	292	338	254	668
ST8SIA1_22249011	722	1493	78	3065	603	689	1	1700
ST8SIA1_22249080	402	450	1	243	523	601	222	475
ST8SIA1_22255359	400	674	784	1263	685	670	949	282
ST8SIA1_22287208	148	48	1	18	235	177	1	1
ST8SIA2_92430055	344	465	1691	403	523	418	467	1199
ST8SIA2_92434336	685	601	569	84	434	248	1099	569
ST8SIA2_92444653	486	102	1353	277	354	352	641	632
ST8SIA2_92444748	118	437	247	117	141	161	1	157
ST8SIA3_57352914	710	687	500	7	468	371	1131	918
ST8SIA3_57353013	904	535	531	2806	716	482	1407	272
ST8SIA3_57354461	651	716	623	866	1005	700	1652	147
ST8SIA3_57357191	733	849	1844	828	523	814	341	69
ST8SIA4_100856219	200	188	331	861	100	218	1	157
ST8SIA4_100886382	287	281	262	354	472	491	309	163
ST8SIA4_100886438	121	1	1	150	155	1	1	1
ST8SIA4_100895767	794	1472	715	194	460	773	1060	715
ST8SIA5_46680449	506	91	1	117	382	754	206	314
ST8SIA5_46681977	1009	1295	1622	1450	817	1086	388	1080
ST8SIA5_46682049	1047	880	1844	739	835	561	404	131
ST8SIA5_46692188	416	540	201	51	690	467	25	288
ST8SIA6_17323140	392	347	654	475	583	246	41	116
ST8SIA6_17327090	344	424	1	381	201	305	957	319
ST8SIA6_17331470	371	613	1453	530	426	290	1	454
ST8SIA6_17453570	393	767	1414	883	524	470	301	131
STAB1_52505088	440	437	16	1186	404	529	578	626
STAB1_52507970	117	222	301	536	98	190	1	1
STAB1_52513769	90	85	1	1	147	333	41	965
STAB1_52518772	80	69	216	1	41	88	1	22
STAB2_103637211	489	395	185	67	318	330	254	605
STAB2_103662966	334	527	1176	277	429	698	554	220
STAB2_103677578	114	46	1061	569	237	152	72	428
STAB2_103699113	297	370	301	1	297	350	1036	1
STAC_36443476	799	255	1806	1274	765	684	1115	605
STAC_36443636	1008	655	124	1500	524	512	56	1153
STAC_36483075	561	544	324	89	738	934	846	366
STAC_36486140	310	350	78	563	309	347	270	944
STAC2_39217868	512	320	354	530	441	343	633	480
STAC2_39217943	650	379	331	855	720	670	41	595
STAC2_39218074	678	1279	155	332	702	675	309	1299
STAC2_39225418	379	205	377	271	470	234	736	439
STAC3_57245196	430	835	93	365	339	182	1	178
STAC3_57246876	471	740	1	585	241	272	183	84
STAC3_57248182	237	529	1	745	459	382	167	684
STAC3_57249050	540	687	1	414	292	298	428	1
STAG1_136422433	851	259	431	502	581	378	64	1
STAG1_136477294	568	3	1	194	474	237	1	43
STAG1_136502633	583	104	1	1	707	394	1	1
STAG1_136604371	796	535	677	469	772	436	285	652
STAG2_124045186	698	399	308	238	249	472	167	486
STAG2_124047470	502	106	1	1	389	314	1	1
STAG2_124051212	347	262	139	1	403	142	1	1
STAG2_124061258	997	263	1	1	979	156	96	1
STAG3_100188832	473	120	101	117	421	688	1	361
STAG3_100189592	325	610	454	122	256	130	1	95
STAG3_100198564	145	122	1	1	188	229	333	272
STAG3_100200238	372	185	32	18	275	164	641	69
STAM_17660544	225	62	600	359	336	488	33	1043
STAM_17684855	297	242	1	453	292	184	341	324
STAM_17688102	695	54	1	1417	336	86	96	1340
STAM_17696805	275	119	1	1158	297	279	704	605
STAM2_152133407	623	872	1583	326	516	295	112	486
STAM2_152143860	701	1461	1299	1329	750	795	175	1512
STAM2_152147234	400	231	408	894	544	350	206	1
STAM2_152148100	750	297	1499	161	959	1039	1510	585
STAMBP_73830959	222	262	1	673	121	277	48	90
STAMBP_73847578	631	457	132	1417	415	283	530	637
STAMBP_73847703	605	952	546	949	549	409	562	366
STAMBP_73849387	764	1220	854	1120	467	1178	2079	929
STAMBPL1_88905560	235	1	1	1	155	472	1	1
STAMBPL1_88913150	313	371	1	277	472	646	1557	74
STAMBPL1_88913250	206	242	585	607	158	111	104	178
STAMBPL1_88913413	221	35	347	166	258	41	17	215
STAP1_67558888	143	207	47	133	269	230	586	1
STAP1_67575470	464	333	9	668	494	550	696	215
STAP1_67581337	486	555	170	150	471	309	88	392
STAP1_67581411	174	62	777	177	209	237	1	136
STAP2_4327126	980	1170	585	866	1311	1211	712	1476
STAP2_4327341	672	840	1453	1483	705	820	752	1121
STAP2_4332033	208	439	708	833	426	425	143	642
STAP2_4333732	437	717	101	1	482	688	214	480
STAR_38146067	421	333	946	106	378	470	278	220
STAR_38146325	516	761	139	613	673	500	522	189
STAR_38148229	323	1055	270	139	324	326	341	277
STAR_38148683	273	199	462	734	460	236	696	1
STARD10_72757819	289	505	976	249	671	366	88	84
STARD10_72757870	104	186	1	1	109	342	1	32
STARD10_72759266	320	799	1	271	288	630	127	314
STARD10_72759329	193	424	1	1	252	98	1	215
STARD13_33129131	430	331	1015	40	491	653	412	824
STARD13_33129617	306	181	1	1	253	170	775	1
STARD13_33129880	337	431	9	519	291	547	562	1
STARD13_33130186	235	220	861	1368	570	474	270	147
STARD3_39653671	191	410	1	266	305	307	451	564
STARD3_39657036	609	645	592	2178	562	580	957	1434
STARD3_39658499	471	1326	1	1505	786	929	1178	178
STARD3_39659478	809	869	592	2552	1038	920	278	1199
STARD3NL_38207614	504	1199	892	657	566	818	1360	251
STARD3NL_38207689	478	162	731	106	787	832	759	1272
STARD3NL_38214385	294	468	370	381	765	408	436	621
STARD3NL_38217075	739	1096	646	1549	591	1073	9	204
STARD4_111501059	394	328	400	254	463	460	278	282
STARD4_111501091	706	848	178	491	708	688	191	1674
STARD4_111502019	488	460	78	73	536	241	846	204
STARD4_111502056	159	180	377	778	81	189	1	1
STARD5_81318493	548	1073	3119	431	929	707	214	1705
STARD5_81319450	259	904	1	216	137	185	1	996
STARD5_81322458	306	400	155	1	395	627	1	361
STARD5_81322506	248	123	938	133	182	102	80	1
STARD6_54329435	748	336	224	84	431	505	807	460
STARD6_54331802	221	152	1	1	200	357	396	345
STARD6_54337140	363	975	508	1	436	206	238	17
STARD6_54337242	492	507	408	789	369	931	262	376
STARD7_96193118	1146	848	953	117	768	312	570	189
STARD7_96194982	472	271	1	2249	224	503	127	204
STARD7_96195387	641	334	431	464	719	277	570	116
STARD7_96208191	514	86	193	1	292	170	1	1
STARD8_68716400	229	408	178	67	371	467	301	152
STARD8_68717367	368	339	132	767	332	126	1	288
STARD8_68717655	504	289	254	1	434	613	467	1257
STARD8_68720306	832	1157	1	761	709	1268	388	1866
STARD9_42669239	1304	1385	1890	745	1546	1995	1660	897
STARD9_42685449	815	825	1345	993	809	1166	2727	2049
STARD9_42689132	1079	1435	454	2167	897	967	1012	2419
STARD9_42690670	301	444	1	1	265	159	388	6
STAT1_190983722	897	1295	2797	177	1296	1325	7451	1
STAT1_190997935	818	481	1015	1373	848	580	1684	142
STAT1_190998294	331	651	293	183	430	225	1281	392
STAT1_191001158	647	996	915	475	715	1131	1265	277
STAT2_56349451	547	1157	3449	822	618	943	1763	1
STAT2_56350423	534	320	178	62	528	201	428	642
STAT2_56355476	840	986	2159	1	931	481	412	923
STAT2_56355783	746	806	7336	1335	576	973	6021	53
STAT3_42326141	297	566	431	613	305	369	1478	220
STAT3_42329588	361	225	1	150	471	957	199	355
STAT3_42333711	548	1368	500	2078	475	529	704	1486
STAT3_42333954	252	164	162	558	248	168	183	37
STAT4_191061772	1070	490	277	497	855	526	949	1304
STAT4_191064850	73	1	1	62	215	187	1	480
STAT4_191069721	725	1303	4156	1081	816	757	1186	486
STAT4_191076295	1125	1187	162	337	950	1140	1083	1205
STAT5A_42292035	273	315	277	525	412	364	443	605
STAT5A_42301385	213	130	270	100	367	93	1	1
STAT5A_42304559	382	280	1	1	211	448	894	204
STAT5A_42305662	506	898	984	73	622	1051	285	1205
STAT5B_42216055	588	684	16	1781	726	380	135	480
STAT5B_42217252	461	374	884	662	535	557	151	1
STAT5B_42224822	466	193	147	100	381	406	214	147
STAT5B_42227658	638	460	1276	596	663	510	1289	1
STAT6_57102339	689	304	539	761	485	566	293	772
STAT6_57102489	744	1080	101	2260	658	1053	191	1007
STAT6_57104558	497	674	2551	1	851	547	617	850
STAT6_57105585	716	289	731	249	324	533	665	361
STATH_69998463	420	226	1	282	209	387	562	428
STATH_69998487	287	69	1	12	267	331	720	480
STATH_69999683	172	283	469	67	347	444	838	605
STATH_70000863	186	344	1	188	363	121	167	1
STAU1_49120037	717	808	769	343	528	482	609	866
STAU1_49123108	837	959	7412	106	741	389	1573	235
STAU1_49151624	2162	1946	5277	2745	1691	1842	1115	1689
STAU1_49153957	1124	1173	3526	855	1117	980	1178	136
STAU2_73603747	519	310	408	761	524	260	1	366
STAU2_73615684	251	383	400	712	292	340	151	43
STAU2_73673128	304	862	331	574	460	159	554	79
STAU2_73673228	671	1197	493	221	636	976	728	324
STBD1_76306902	208	127	1	1	298	93	104	48
STBD1_76309312	428	664	554	580	436	693	791	1080
STBD1_76309522	345	302	416	1	331	272	673	194
STBD1_76309622	431	452	462	1	378	540	1	355
STC1_23851429	595	180	354	1819	629	484	285	746
STC1_23851492	238	202	324	888	352	170	96	704
STC1_23852302	1016	1067	608	756	659	1044	594	1158
STC1_23854411	348	273	293	387	284	206	183	298
STC2_173318245	275	1	2159	580	253	470	696	1
STC2_173323386	496	315	216	800	400	620	2189	1
STC2_173325986	457	679	208	1065	366	439	159	1554
STC2_173328102	249	11	139	221	155	522	886	731
STEAP1_90160813	417	152	500	243	324	648	823	334
STEAP1_90160897	935	1888	2751	210	969	1779	3462	116
STEAP1_90161177	863	1563	4240	828	994	919	262	267
STEAP1_90161270	710	930	1476	618	845	900	278	1100
STEAP1B_22493468	808	394	569	569	491	387	1	803
STEAP1B_22493526	785	803	185	2299	1031	827	1091	746
STEAP1B_22493683	139	627	262	1	502	622	143	183
STEAP1B_22493745	667	932	347	254	851	1084	538	1043
STEAP2_90225225	418	452	469	1015	550	392	578	574
STEAP2_90226971	197	141	47	62	243	321	1	314
STEAP2_90227097	390	806	416	1020	677	808	127	835
STEAP2_90227287	929	708	3250	668	1211	901	546	522
STEAP3_119245750	895	450	3426	2249	930	1270	1629	1601
STEAP3_119245915	701	1028	1422	877	885	1133	1123	1653
STEAP3_119247962	330	716	1245	558	399	444	1060	1
STEAP3_119248065	727	455	1529	133	687	809	1644	1345
STEAP4_88282813	516	780	976	359	671	434	515	147
STEAP4_88283014	227	267	1	778	164	180	72	1
STEAP4_88283823	317	106	1	1	366	218	1	282
STEAP4_88284151	167	363	139	1	337	100	459	460
STH_45999359	609	523	1145	299	554	439	989	605
STH_45999385	788	872	1614	106	434	376	1281	689
STH_45999430	1021	1202	2075	365	1055	1473	823	1377
STH_45999461	816	373	385	436	640	891	222	1017
STIL_47280388	746	695	854	117	809	507	546	1
STIL_47280786	576	305	1	62	581	354	199	1
STIL_47280981	404	395	800	73	508	376	1	163
STIL_47287626	459	1	1	1	698	1	41	1
STIM1_4055538	379	405	1	398	248	114	1	199
STIM1_4070122	537	748	109	469	589	411	278	157
STIM1_4074660	118	94	1	144	254	225	127	110
STIM1_4082278	689	329	807	1	692	526	112	892
STIM2_26957691	541	629	316	618	411	634	538	308
STIM2_27002390	603	737	116	1004	352	352	443	105
STIM2_27007696	555	574	147	513	391	714	823	486
STIM2_27008857	400	255	1	216	498	225	594	1
STIP1_64193278	296	556	354	161	363	668	1676	361
STIP1_64195664	162	307	1038	122	295	291	159	1
STIP1_64197369	365	247	1	205	269	204	80	1
STIP1_64197555	967	642	1906	982	968	349	1858	1
STK10_172090317	172	93	55	51	91	140	206	533
STK10_172093718	234	160	62	166	177	462	1	308
STK10_172106682	282	647	792	1	310	415	483	1424
STK10_172156673	182	389	508	7	231	620	357	178
STK11_1207031	300	1	1	1	126	46	1	6
STK11_1207182	858	384	1	1902	912	135	1	1184
STK11_1220597	266	125	1	1	257	1	1	136
STK11_1221281	378	188	1	1	344	161	1	282
STK16_219246773	798	500	162	205	833	715	104	246
STK16_219246845	294	59	1	1472	188	62	1	741
STK16_219247168	239	98	147	1	416	64	191	90
STK16_219247501	172	220	1	1	143	156	570	434
STK17A_43583386	107	64	1	194	194	57	25	95
STK17A_43595912	258	257	262	1	370	253	388	37
STK17A_43595999	197	152	1	381	162	230	388	439
STK17A_43608286	335	255	216	420	450	345	262	272
STK17B_196141254	1155	877	1	1015	1138	997	586	2263
STK17B_196146026	930	655	270	756	730	505	2845	64
STK17B_196156498	826	465	1	712	666	542	246	720
STK17B_196163267	488	494	193	155	670	726	2727	74
STK19_31972311	819	1930	1238	194	1029	1068	507	1418
STK19_31972498	222	463	677	1	211	505	499	454
STK19_31972664	616	165	969	106	596	1106	317	48
STK19_31979445	585	236	969	756	378	582	1	1351
STK24_98466445	316	349	930	1996	268	288	1	475
STK24_98466521	222	534	1	392	282	171	831	282
STK24_98482273	237	300	1437	1180	258	455	657	1007
STK24_98519374	510	463	1	1	283	524	878	517
STK25_241498993	276	716	1107	1	348	239	199	27
STK25_241500266	376	632	185	249	332	432	214	975
STK25_241501483	325	323	400	1	438	389	143	465
STK25_241501615	451	344	2044	1	227	538	412	74
STK26_132054675	472	249	577	243	284	283	64	715
STK26_132068421	723	724	1	872	707	1007	48	501
STK26_132068511	679	444	523	1643	472	442	1289	538
STK26_132069535	182	281	254	679	177	220	72	84
STK3_98579684	451	342	239	1	400	628	412	402
STK3_98596119	208	315	1	227	258	321	1	1
STK3_98706491	578	325	1007	1158	455	408	475	1
STK3_98749325	1734	1509	1276	1042	1547	1816	2648	2497
STK31_23717575	145	57	523	111	113	295	349	189
STK31_23729242	365	547	508	789	498	248	127	324
STK31_23769147	328	228	654	480	219	521	191	100
STK31_23772189	262	164	293	1764	134	128	1	1
STK32A_147279314	301	168	800	525	125	1	1	27
STK32A_147323964	77	276	1	464	239	39	1	689
STK32A_147351150	117	186	1	1	170	117	380	1
STK32A_147361605	430	297	1	354	175	324	9	710
STK32B_5331363	349	732	646	706	486	528	135	642
STK32B_5416875	313	260	408	216	487	444	854	413
STK32B_5446713	345	581	39	111	312	430	301	1121
STK32B_5456816	306	553	554	266	327	597	96	256
STK32C_132224460	791	1777	646	1009	856	1195	1186	991
STK32C_132225318	720	735	669	684	959	1027	262	710
STK32C_132226874	409	861	661	89	476	708	633	267
STK32C_132307617	237	168	139	1	158	102	1	1
STK33_8440730	533	471	370	1268	365	277	941	1340
STK33_8457466	693	935	731	458	508	668	285	522
STK33_8461879	328	259	1	591	437	847	380	32
STK33_8473212	225	173	254	254	103	310	1	53
STK35_2102918	117	267	1	1	222	166	1	6
STK35_2103077	655	574	185	1	509	316	1091	1
STK35_2103178	70	86	70	1	182	57	1	1
STK35_2116761	1105	1463	746	464	1212	1060	1028	902
STK36_218673901	736	400	1376	783	799	722	191	715
STK36_218676074	1066	1168	1122	1467	1302	2572	1170	1747
STK36_218679242	448	302	316	1	301	15	1	53
STK36_218693802	1057	1402	976	1395	974	941	459	913
STK38L_27297800	670	560	1353	210	758	635	728	64
STK38L_27312604	358	394	185	1125	452	272	357	418
STK38L_27314604	411	305	592	447	310	837	570	704
STK38L_27315107	716	882	531	177	595	124	80	694
STK39_168140731	481	355	1	122	509	512	1676	876
STK39_168163847	368	144	523	128	178	239	246	298
STK39_168167368	167	329	1	1	179	55	230	246
STK39_168182026	600	1345	216	12	1047	1030	515	1450
STK4_44978451	1390	2168	1545	447	1385	2269	3217	1205
STK4_44981895	1796	1577	1353	1065	1555	1852	2703	2565
STK4_44995102	197	288	277	370	242	128	451	152
STK4_44997220	789	967	900	839	1069	1489	151	1481
STK40_36348709	321	117	1	106	272	114	1	616
STK40_36355238	435	566	247	387	911	707	467	204
STK40_36355342	220	647	324	888	144	349	96	553
STK40_36355415	854	507	562	1671	1036	745	420	1387
STKLD1_133390788	417	639	208	580	603	648	262	267
STKLD1_133395746	544	920	784	921	922	969	530	668
STKLD1_133397277	574	1155	347	216	1092	634	1	37
STKLD1_133400470	1201	1714	446	2878	1461	1383	2458	704
STMN1_25901658	292	225	16	1	279	157	222	64
STMN1_25903646	387	453	185	100	238	359	680	282
STMN1_25903691	397	175	1	1208	399	693	1	340
STMN1_25903783	1015	1595	1030	67	1133	1115	285	189
STMN2_79641414	551	790	254	414	534	971	127	845
STMN2_79641468	520	376	155	508	501	507	451	678
STMN2_79641504	552	1134	1168	1505	465	644	720	157
STMN2_79654887	658	476	231	315	858	1009	522	574
STMN3_63643803	670	445	1	899	436	496	3059	303
STMN3_63643848	180	120	339	1	243	891	728	37
STMN3_63644219	245	392	1	1	305	502	530	423
STMN3_63644256	448	205	1	1775	288	272	48	105
STMN4_27241152	633	885	1161	894	845	1305	1471	1872
STMN4_27241224	1077	1365	877	1445	581	804	657	1887
STMN4_27241257	211	489	439	817	295	255	1	27
STMN4_27242422	1101	885	1353	607	715	486	1534	892
STMND1_17114984	526	679	370	1693	335	366	712	996
STMND1_17115115	796	853	1038	1015	775	952	791	402
STMND1_17120682	827	529	231	1109	1155	707	2087	1205
STMND1_17129182	589	1155	754	1037	656	954	1	720
STOM_121349296	196	30	477	128	391	102	167	256
STOM_121353280	389	643	178	111	704	627	420	1069
STOM_121356128	861	1500	600	861	342	481	554	699
STOM_121370138	299	505	170	491	366	117	1	277
STOML1_73985347	100	120	155	547	248	290	1	152
STOML1_73988760	306	548	1284	45	154	314	270	256
STOML1_73989243	359	225	661	210	303	387	380	1
STOML1_73990427	551	344	216	376	510	493	704	1762
STOML2_35101225	165	281	1	1	140	72	428	6
STOML2_35101484	947	241	70	194	1040	622	270	308
STOML2_35101799	108	175	1	117	94	296	135	1
STOML2_35102172	1389	511	1560	2718	1112	1134	625	1304
STOML3_38968508	1181	1546	2082	3947	1475	1857	404	694
STOML3_38970364	899	1067	132	684	950	861	1494	1554
STOML3_38972543	513	849	1245	1930	685	613	1471	1960
STOML3_38976578	500	767	1	161	457	875	1075	1491
STON1_48580984	581	574	638	310	487	960	704	772
STON1_48581456	513	215	24	277	336	197	206	324
[truncated: 15,706,328 more chars]
