## Supplemental table 2 for "Genome-wide Screens Identify Lineage- and Tumor Specific-Genes Modulating MHC-I and MHC-II Immunosurveillance in Human Lymphomas"

### Sheet: top hits BJAB low
Gene	segregation score	STARS p-value (LOW)	-log(p-value)		note: all genes with either segregation score <-1.5 or STARS p-value <0.01 are shown here								note: #N/A indicates that STARS did not call a score for the indicated gene. Yellow boxes in -log(p-value) were manually set to 8 as STARS rounded p-values to 0
TAPBP	-4.28084	0	8
NLRC5	-4.15491	0	8
RFX5	-4.11339	0	8
RFXAP	-3.88212	0	8
TAP1	-3.7618	0	8
TAP2	-3.64197	0	8
RFXANK	-3.5964	2.99873e-06	5.52306
RPS4X	-3.27747	#N/A	#N/A
SRSF6	-3.24112	8.07351e-05	4.09294
AURKA	-3.21162	#N/A	#N/A
IRF8	-3.14142	0.000189612	3.72213
MIPEP	-3.12068	#N/A	#N/A
CLP1	-3.01276	#N/A	#N/A
HNRNPF	-2.99479	6.75868e-05	4.17014
EIF5A	-2.99149	#N/A	#N/A
MOGS	-2.98085	1.84537e-06	5.73392
TAF10	-2.97099	#N/A	#N/A
KDM8	-2.95979	4.61344e-06	5.33598
ATP5I	-2.95446	#N/A	#N/A
TOMM20	-2.95166	#N/A	#N/A
ELP3	-2.94834	#N/A	#N/A
CDC5L	-2.92862	#N/A	#N/A
HLA-B	-2.91901	2.30672e-07	6.63701
UBE2D3	-2.90493	2.23752e-05	4.65023
WDR77	-2.90311	#N/A	#N/A
BCOR	-2.89379	1.38403e-06	5.85885
PSMC1	-2.87014	#N/A	#N/A
PGS1	-2.86462	#N/A	#N/A
PTBP1	-2.83098	2.39899e-05	4.61997
MRPL37	-2.83085	#N/A	#N/A
RFC5	-2.82777	#N/A	#N/A
INTS10	-2.80902	#N/A	#N/A
PMPCA	-2.77483	#N/A	#N/A
NSD1	-2.73051	4.89024e-05	4.31067
XAB2	-2.70833	#N/A	#N/A
LCP1	-2.6955	0.000167929	3.77487
GANAB	-2.67289	2.76806e-06	5.55782
TFAP4	-2.67151	4.38276e-06	5.35825
NDUFB4	-2.66182	0.00131321	2.88166
MRPL28	-2.62998	#N/A	#N/A
TRAPPC3	-2.58101	#N/A	#N/A
KDM3B	-2.54661	7.5891e-05	4.11981
CCNA2	-2.546	#N/A	#N/A
ADCY7	-2.44178	0.000256276	3.59129
SPI1	-2.43384	0.00020276	3.69302
SPIB	-2.42371	2.12218e-05	4.67322
TXNRD1	-2.41794	0.000100112	3.99952
ACTB	-2.40401	2.00684e-05	4.69749
ARHGEF2	-2.39168	0.000160086	3.79565
KCMF1	-2.38486	0.000198608	3.702
FBXO11	-2.3739	0.0328557	1.48339
YY1	-2.3718	0.00240798	2.61835
MRPL4	-2.36768	#N/A	#N/A
MRPL49	-2.35285	0.0290935	1.5362
SKA2	-2.32985	0.020461	1.68907
SETD1A	-2.31036	#N/A	#N/A
PTCD1	-2.3043	0.00227281	2.64344
TRAPPC1	-2.29381	#N/A	#N/A
MRPL44	-2.29093	#N/A	#N/A
KHDRBS1	-2.25904	0.00380747	2.41936
GNB2	-2.24847	4.93638e-05	4.30659
LSM12	-2.22427	4.52117e-05	4.34475
INTS5	-2.22273	0.0415122	1.38182
PRELID1	-2.21416	#N/A	#N/A
SIAH2	-2.20349	0.00202922	2.69267
SUDS3	-2.20298	0.0157549	1.80258
TBP	-2.18863	0.0722695	1.14105
RSBN1L	-2.18765	0.00797409	2.09832
XPOT	-2.17922	0.000130791	3.88342
AKT1	-2.16263	0.000256738	3.59051
KTI12	-2.15849	0.00273577	2.56292
CALR	-2.14749	2.30672e-06	5.63701
PAXBP1	-2.1401	#N/A	#N/A
CTDSPL2	-2.12775	0.000133559	3.87433
UQCRFS1	-2.12721	0.0353523	1.45158
IKBKB	-2.11958	0.00087909	3.05597
IFNAR1	-2.10738	0.00457215	2.33988
JAK1	-2.10071	7.47377e-05	4.12646
COG3	-2.10002	#N/A	#N/A
HAUS8	-2.09935	#N/A	#N/A
CCT3	-2.09922	#N/A	#N/A
FZR1	-2.08459	0.000877475	3.05677
MAN1A1	-2.07548	0.00863497	2.06374
CHUK	-2.07536	0.0164993	1.78254
SIN3A	-2.06676	0.00700366	2.15468
CSTF3	-2.06567	0.0484028	1.31513
CNOT10	-2.05098	0.0332414	1.47832
TBCB	-2.04342	#N/A	#N/A
SLC30A1	-2.03847	0.0471652	1.32638
SUGT1	-2.03741	0.000972512	3.0121
FAM98B	-2.03665	0.00192426	2.71574
IKZF3	-2.03457	0.00677944	2.16881
LRRC37A3	-2.03348	0.126743	0.897077
SON	-2.02141	8.07351e-06	5.09294
PDIA3	-2.0209	5.88213e-05	4.23047
GATAD2B	-2.01787	0.00019561	3.70861
AKAP11	-2.01619	0.0131432	1.8813
B2M	-2.01533	0.0105468	1.97688
SAE1	-2.01215	0.0523602	1.281
MRPS2	-1.99619	0.137267	0.862432
C16orf82	-1.99566	0.0114088	1.94276
EEF1G	-1.99223	#N/A	#N/A
C15orf65	-1.99026	0.00601569	2.22071
GOLGA8N	-1.98098	#N/A	#N/A
FLII	-1.97075	0.0100875	1.99622
LOC102724862	-1.9559	0.0154984	1.80971
ILF3	-1.948	0.0393431	1.40513
NDUFV1	-1.92663	0.00246565	2.60807
CEP295NL	-1.92338	0.000831802	3.07998
SARS2	-1.91577	0.0326121	1.48662
GPATCH1	-1.91199	0.026856	1.57096
NUFIP2	-1.91188	0.0155194	1.80913
BRMS1	-1.90319	0.00615871	2.21051
HIST2H2AC	-1.87995	0.00395556	2.40279
XPO6	-1.87813	0.000117873	3.92858
MB	-1.87795	0.0063963	2.19407
NUP37	-1.87622	0.009834	2.00727
NAA25	-1.87393	#N/A	#N/A
EIF2S1	-1.86627	#N/A	#N/A
RAD23B	-1.86252	0.000660875	3.17988
HNRNPL	-1.85801	0.0834354	1.07865
RUNX1	-1.85449	0.00825713	2.08317
METTL3	-1.85335	0.00995003	2.00218
NUDCD2	-1.85281	0.00155011	2.80964
ATP5O	-1.85197	#N/A	#N/A
DDX46	-1.84229	#N/A	#N/A
MRPS25	-1.84134	0.127946	0.892972
C1QBP	-1.83525	0.0170838	1.76742
EIF4G1	-1.82778	0.0428484	1.36807
PRPF38A	-1.81866	#N/A	#N/A
C1QL1	-1.81862	0.00797179	2.09844
NDUFS5	-1.81077	0.0358369	1.44567
IRF2	-1.80682	0.0151934	1.81834
NOA1	-1.80657	0.0205796	1.68656
G2E3	-1.80642	0.00472946	2.32519
POLR3D	-1.79688	#N/A	#N/A
LSM6	-1.79062	0.0473338	1.32483
PTPN6	-1.78365	0.0398442	1.39964
MARS	-1.78042	#N/A	#N/A
ATP5SL	-1.77967	0.011567	1.93678
GTPBP6	-1.77585	0.0212338	1.67297
MRPS11	-1.76838	0.0114492	1.94123
SYT4	-1.76701	0.268756	0.570642
NOTCH3	-1.76664	0.00962893	2.01642
LSM8	-1.76594	#N/A	#N/A
IRF1	-1.76378	0.0374127	1.42698
MRPL15	-1.76342	0.108877	0.963064
ZBTB1	-1.76219	0.00282112	2.54958
RPL28	-1.75558	#N/A	#N/A
WBSCR22	-1.74414	0.148389	0.828598
ZNF638	-1.74376	0.0140774	1.85148
CENPN	-1.7312	#N/A	#N/A
SAP130	-1.72774	0.00901373	2.0451
MRPL12	-1.72349	#N/A	#N/A
ISCU	-1.71898	0.045318	1.34373
CREBBP	-1.71891	0.0139056	1.85681
MYO1E	-1.7137	0.00468564	2.32923
GTF3C3	-1.71289	0.0104667	1.98019
RBBP7	-1.71154	0.0243889	1.61281
ADSL	-1.7114	#N/A	#N/A
POLR2A	-1.71126	#N/A	#N/A
MBD3	-1.70724	0.00217201	2.66314
EXOSC8	-1.70235	#N/A	#N/A
MRPL33	-1.69899	#N/A	#N/A
MTRR	-1.6951	0.00635385	2.19696
RNF40	-1.69176	#N/A	#N/A
BRAP	-1.68887	0.00642006	2.19246
PTPRA	-1.68865	0.00431379	2.36514
DHX35	-1.68605	#N/A	#N/A
MRPL1	-1.68495	0.0263637	1.57899
LARP7	-1.68206	0.00177456	2.75091
TTC14	-1.67919	0.0265591	1.57579
RBMX	-1.67877	0.0738014	1.13194
TMPRSS15	-1.67462	0.033294	1.47763
FAM208A	-1.67299	0.00507755	2.29435
UTP11L	-1.66884	#N/A	#N/A
MRPL38	-1.6652	0.048338	1.31571
SP6	-1.66373	0.123879	0.907002
MBNL2	-1.6586	0.0573678	1.24133
RCL1	-1.65845	#N/A	#N/A
PLEKHA8	-1.65602	0.0176337	1.75366
POMZP3	-1.65347	#N/A	#N/A
UBE3A	-1.65304	0.00969721	2.01335
ADNP	-1.65126	0.00260567	2.58408
LTBR	-1.64939	0.0166693	1.77808
MRPS18C	-1.64686	0.0342845	1.4649
MRPL46	-1.64536	0.058303	1.23431
DHX15	-1.64306	#N/A	#N/A
NDUFAF6	-1.64047	0.00510777	2.29177
CINP	-1.638	#N/A	#N/A
TMEM220	-1.63656	0.0173807	1.75993
DKC1	-1.63538	#N/A	#N/A
TTK	-1.63371	#N/A	#N/A
NMT1	-1.63279	#N/A	#N/A
IFNAR2	-1.63245	0.00513314	2.28962
ATP5E	-1.6303	0.0482955	1.31609
GATAD2A	-1.6281	0.00471124	2.32686
ENPP1	-1.62726	0.0272922	1.56396
HAUS2	-1.62536	0.074217	1.1295
HIC2	-1.62257	0.0595777	1.22492
RBM33	-1.6223	#N/A	#N/A
NFS1	-1.62176	#N/A	#N/A
STRAP	-1.62113	#N/A	#N/A
WDR46	-1.61718	#N/A	#N/A
SI	-1.61524	0.00615386	2.21085
FAM136A	-1.61387	0.00434816	2.36169
C3orf17	-1.61378	0.00326378	2.48628
HNRNPH1	-1.6125	0.015926	1.79789
NUP107	-1.60918	0.072183	1.14157
2019-09-05	-1.60003	#N/A	#N/A
KIAA0930	-1.59934	0.00297567	2.52642
C15orf39	-1.59833	0.00743271	2.12885
SUCLA2	-1.59613	#N/A	#N/A
PKM	-1.59515	#N/A	#N/A
PSMD4	-1.59398	0.0535756	1.27103
CMPK1	-1.5905	#N/A	#N/A
ELAVL1	-1.58843	0.00686364	2.16345
BBIP1	-1.58728	0.123124	0.909656
TARS	-1.58271	0.10347	0.985186
ALDOB	-1.58189	0.0492943	1.3072
OR4F3	-1.58173	0.000804122	3.09468
ATMIN	-1.58018	0.0348254	1.4581
BUB1B	-1.5793	#N/A	#N/A
DIAPH1	-1.5779	0.0141459	1.84937
AMBRA1	-1.57699	0.0141856	1.84815
RUVBL2	-1.57429	#N/A	#N/A
ASAP2	-1.57428	#N/A	#N/A
PNPT1	-1.57077	0.0429564	1.36697
TFEB	-1.56671	0.01914	1.71806
NOP2	-1.56513	0.0641018	1.19313
ACLY	-1.56309	#N/A	#N/A
UQCRC1	-1.56066	0.0150054	1.82375
TMEM67	-1.56044	0.00157318	2.80322
ACO2	-1.55612	0.0143967	1.84174
CCDC148	-1.55404	0.0313388	1.50392
EEFSEC	-1.55395	0.0124787	1.90383
PPP2R1A	-1.55366	0.102994	0.987187
GFER	-1.5524	0.0612533	1.21287
PCDHB3	-1.54982	0.015226	1.81742
STYX	-1.54862	0.0567764	1.24583
ZNF223	-1.54658	0.105913	0.975051
OTUB1	-1.54565	0.000936297	3.02859
SLC25A48	-1.54363	0.0270338	1.56809
GLRX5	-1.54317	#N/A	#N/A
ARPC1A	-1.54168	0.0174478	1.75826
PYROXD1	-1.54032	0.0348391	1.45793
CCDC59	-1.53977	#N/A	#N/A
GUK1	-1.53962	#N/A	#N/A
XPNPEP1	-1.52907	0.0432793	1.36372
FAM60A	-1.52799	0.0743709	1.1286
PDRG1	-1.52629	0.0123098	1.90975
PAPOLG	-1.52603	0.00237823	2.62375
RNH1	-1.52523	0.00872308	2.05933
SNRPA	-1.52246	0.0621953	1.20624
ZNF493	-1.52155	0.00514836	2.28833
CCDC113	-1.5204	0.00544662	2.26387
ZNF114	-1.52031	0.00638153	2.19507
SPAG7	-1.51373	0.120309	0.9197
ME2	-1.51266	0.033989	1.46866
RPL19	-1.50986	#N/A	#N/A
PMPCB	-1.50726	0.000585906	3.23217
PPIAL4E	-1.50414	0.364572	0.438216
RNASEK	-1.50144	0.0859649	1.06568
SPOP	-1.49768	0.00813995	2.08938
TMEM186	-1.4947	0.00163293	2.78703
DYRK2	-1.49044	0.00648672	2.18797
TSHB	-1.48584	0.009655	2.01525
LPIN2	-1.48127	0.00575734	2.23978
ZNF629	-1.47964	0.00171551	2.76561
CD53	-1.46981	0.00412856	2.3842
HSD17B4	-1.46914	0.00360978	2.44252
CPT1A	-1.46783	0.0022825	2.64159
LIPT1	-1.46057	0.00189197	2.72309
PKP3	-1.45897	0.000849103	3.07104
PRUNE	-1.42945	0.00678982	2.16814
CNOT4	-1.42356	0.00408704	2.38859
MTMR11	-1.42323	0.00207928	2.68209
FAM58A	-1.41493	0.0037618	2.4246
WDR20	-1.40525	0.00862943	2.06402
PPIC	-1.39952	0.00645789	2.18991
PDCL	-1.38766	0.00578686	2.23756
KLHL15	-1.37349	0.00758956	2.11978
CCDC51	-1.35594	0.0017508	2.75676
ZYX	-1.34717	0.0031549	2.50101
ZNF654	-1.3417	0.00854477	2.0683
SUOX	-1.34075	0.00416432	2.38046
PGBD4	-1.33798	0.00865296	2.06284
PDLIM7	-1.32924	0.00139879	2.85425
HDGFRP2	-1.32869	0.00377933	2.42259
NFYA	-1.31177	0.00987621	2.00541
HDDC2	-1.29816	0.00636447	2.19624
PANX3	-1.29224	0.00793003	2.10072
DLG1	-1.25104	0.0028947	2.5384
USP53	-1.24157	0.00211295	2.67511
MMP25	-1.23386	0.00230303	2.6377
PEX2	-1.21668	0.00404829	2.39273
ZNF469	-1.20662	0.00665211	2.17704
RHBDF2	-1.16742	0.00657184	2.18231
SURF4	-1.16457	0.00981924	2.00792
SSR2	-1.14966	0.00932698	2.03026
C4orf29	-1.1001	0.0084239	2.07449
RTP1	-1.00306	0.00228873	2.64041
C5orf22	-0.950669	0.00662282	2.17896
FGD4	-0.919982	0.00987529	2.00545
ZNF79	-0.917661	0.00948522	2.02295
LETM1	-0.825837	0.00609412	2.21509

### Sheet: top hits BJAB high
Gene	segregation score	STARS p-value (HIGH)	-log(p-value)		note: all genes with either segregation score >1.5 or STARS p-value <0.01 are shown here								note: #N/A indicates that STARS did not call a score for the indicated gene. Yellow boxes in -log(p-value) were manually set to 8 as STARS rounded p-values to 0
TSC2	3.35355	0	8
TRAF2	3.26935	0	8
SH3GL1	3.19533	0	8
FAM208B	2.96737	0	8
STUB1	2.89892	1.49937e-05	4.82409
BAHD1	2.77395	3.92142e-06	5.40656
TNIP1	2.76274	1.84537e-06	5.73392
ZC3HC1	2.71993	4.84411e-06	5.31479
NFKB2	2.71879	4.84411e-06	5.31479
DPF2	2.67217	1.43017e-05	4.84461
TMEM205	2.62613	#N/A	#N/A
AP2A1	2.58001	5.53612e-06	5.25679
EIF4ENIF1	2.56676	0.000126177	3.89902
INPP4A	2.54982	8.07351e-06	5.09294
IKZF1	2.51689	7.93511e-05	4.10045
AAGAB	2.46181	2.99873e-06	5.52306
SRSF3	2.45028	#N/A	#N/A
SMG7	2.4433	0.000268271	3.57143
LRP10	2.43742	1.38403e-05	4.85885
FIG4	2.42972	0.000117643	3.92944
TIAL1	2.41959	1.84537e-05	4.73392
FAM133B	2.41036	0.000314867	3.50187
IGF2BP1	2.40928	1.49937e-05	4.82409
CPSF2	2.39392	#N/A	#N/A
ING4	2.3794	1.77617e-05	4.75051
F8A3	2.37756	0.00640875	2.19323
RPS10	2.37732	#N/A	#N/A
IGBP1	2.36537	#N/A	#N/A
HSPA14	2.35745	0.00038107	3.419
THOC3	2.34861	#N/A	#N/A
CARM1	2.33966	3.94449e-05	4.40401
RAB7A	2.32482	7.12776e-05	4.14705
HIST1H1E	2.32369	3.11407e-05	4.50667
UBE2E1	2.31744	0	8
ATP13A1	2.30503	0.000363077	3.44
SMARCC1	2.27839	0.000618662	3.20855
PHF8	2.25166	3.39088e-05	4.46969
PICALM	2.23608	4.61344e-07	6.33598
TGFBR1	2.23277	1.75311e-05	4.75619
SMARCD2	2.22875	3.20634e-05	4.49399
SETD2	2.2284	0.0129831	1.88662
TPR	2.19657	0.000476799	3.32167
BTK	2.18997	0.000832033	3.07986
PIK3C3	2.18397	0.00012364	3.90784
NUP88	2.18381	#N/A	#N/A
UTP3	2.17613	#N/A	#N/A
GTF2F2	2.16614	0.0171643	1.76537
YWHAE	2.16271	0.00800293	2.09675
CTDP1	2.15715	#N/A	#N/A
EPG5	2.15141	0.000650264	3.18691
CHMP4B	2.14183	#N/A	#N/A
ETS1	2.13213	4.38276e-05	4.35825
TFG	2.12967	3.52928e-05	4.45231
ATP6V1D	2.11627	#N/A	#N/A
MEF2BNB-MEF2B	2.11033	0.142913	0.844929
MTFMT	2.09877	0.0120427	1.91928
SUZ12	2.09201	0.00202876	2.69277
CHIC2	2.08974	0.000462266	3.33511
POU2F1	2.08882	0.000101034	3.99553
GMNN	2.08756	#N/A	#N/A
STK11	2.08461	0.141507	0.849221
OTULIN	2.08187	0.000682327	3.16601
WDR75	2.08053	#N/A	#N/A
USP17L25	2.06802	#N/A	#N/A
VPS18	2.06573	2.44512e-05	4.6117
MFSD10	2.05741	0.0887371	1.05189
PATL1	2.05565	0.00121541	2.91528
DDX54	2.04422	#N/A	#N/A
PSMD3	2.03966	#N/A	#N/A
RQCD1	2.03595	0.0982551	1.00764
RSF1	2.03555	0.000332629	3.47804
VPS26A	2.02691	0.00179301	2.74642
TMEM127	2.01703	0.0007656	3.116
EIF4E2	2.00519	0.0132007	1.8794
CRAMP1L	2.00317	0.00358441	2.44558
LIN28B	2.00134	0.000999501	3.00022
FLI1	2.00089	0.000616355	3.21017
VAC14	1.99658	0.00564592	2.24827
RPS3	1.98982	#N/A	#N/A
RPL17	1.98942	#N/A	#N/A
EDC4	1.98327	5.00558e-05	4.30055
ZBTB2	1.97933	0.00221999	2.65365
CYLD	1.97381	0.000300335	3.52239
MRGBP	1.96865	#N/A	#N/A
TIPRL	1.96823	0.00172796	2.76247
RIMBP3	1.96786	0.000762601	3.1177
SUPT6H	1.96437	#N/A	#N/A
ARID1A	1.95394	0.00840453	2.07549
DIS3L2	1.95374	0.00706571	2.15084
NFKBIA	1.95277	0.00892538	2.04937
GDI2	1.92924	0.0074191	2.12965
ICMT	1.91476	0.000165161	3.78209
CCDC53	1.91086	0.00523002	2.2815
VKORC1L1	1.90782	0.000969744	3.01334
LDB1	1.90761	0.00245689	2.60962
POLA2	1.90383	0.0091872	2.03682
VPS33A	1.90051	4.4981e-05	4.34697
FUT1	1.89443	0.0133607	1.87417
CHMP3	1.89438	0.00441875	2.3547
ALKBH5	1.89248	0.00296852	2.52746
MYB	1.88847	0.000881166	3.05494
DTX3	1.88664	0.0229193	1.6398
ABCF1	1.88544	0.0121488	1.91547
FOXD4L3	1.88358	#N/A	#N/A
CSTF2	1.88311	0.0100875	1.99622
KDM1A	1.86379	0.00398393	2.39969
DRG1	1.86303	0.00290785	2.53643
RNF103-CHMP3	1.86127	0.0041048	2.38671
MARK3	1.85698	0.0172203	1.76396
SS18	1.85574	0.00264373	2.57778
ZC3H15	1.85216	0.00493776	2.30647
CLEC4D	1.85189	0.00514767	2.28839
TCEA1	1.85112	0.000799739	3.09705
DNAJC5	1.84757	0.000450271	3.34653
TBCK	1.84537	0.00235908	2.62726
VPS29	1.84174	0.0162804	1.78834
EXOSC9	1.84058	#N/A	#N/A
MMGT1	1.83693	0.00399662	2.39831
C7orf26	1.8285	0.0412321	1.38476
HMGB1	1.82628	0.0102596	1.98887
TGFBRAP1	1.81123	0.010249	1.98932
KIAA0196	1.80902	0.00017185	3.76485
MPDU1	1.80277	0.00112199	2.95001
ICE1	1.80172	0.00842113	2.07463
PPP2R4	1.80133	0.00110054	2.9584
UPF2	1.7962	0.00468863	2.32895
ALG3	1.79246	0.00290969	2.53615
SLC7A4	1.79151	0.125239	0.90226
PYGO1	1.78169	0.00221491	2.65464
RRP9	1.7814	#N/A	#N/A
USP18	1.78135	0.00503995	2.29757
MARK2	1.78095	0.00329999	2.48149
MPP1	1.78026	0.018641	1.72953
MED13	1.77753	0.0187414	1.7272
TSGA10	1.77436	0.220612	0.656371
EMC2	1.77072	0.00501596	2.29965
PTPN2	1.76795	#N/A	#N/A
USP15	1.76279	0.00809404	2.09183
F8A1	1.76128	0.00925201	2.03376
SMARCB1	1.7568	#N/A	#N/A
SPRY2	1.75285	0.00218031	2.66148
KIAA0922	1.74999	0.00633655	2.19815
MRPS14	1.74612	#N/A	#N/A
DYM	1.74399	0.00183569	2.7362
WDFY4	1.73987	0.0195457	1.70895
PDS5A	1.73616	0.000145785	3.83629
DPH7	1.73148	0.00259437	2.58597
LARP4	1.72647	0.00244489	2.61174
KIF20A	1.70966	0.0615123	1.21104
CSNK1D	1.70753	0.00148368	2.82866
CGRRF1	1.7066	0.0208876	1.68011
ADAM10	1.7046	0.00720757	2.14221
UBE3D	1.70434	0.00144193	2.84106
HNRNPA1	1.7033	0.00193672	2.71293
IGF2BP3	1.69602	0.000358003	3.44611
PBRM1	1.69447	0.0640933	1.19319
SRBD1	1.69339	0.138573	0.858322
SRSF10	1.69239	0.0109834	1.95926
WDR54	1.68799	0.00858583	2.06622
ATP6AP2	1.68506	0.0242355	1.61555
PSENEN	1.68445	0.00621545	2.20653
DRG2	1.68411	0.00859068	2.06597
CMIP	1.6767	0.116413	0.933998
KCTD5	1.67381	0.021995	1.65768
PPP4R2	1.66826	0.00257983	2.58841
ASXL2	1.66815	0.00225551	2.64676
PAK2	1.66037	0.00146638	2.83375
CNOT7	1.64755	0.0509249	1.29307
FAM49B	1.64547	0.0137051	1.86312
EZH2	1.64377	0.0100781	1.99662
MRPL53	1.64016	0.0916076	1.03807
TSSC1	1.63948	#N/A	#N/A
C1orf27	1.63742	0.0428092	1.36846
CBLL1	1.63456	0.00088924	3.05098
TSC1	1.62916	0.00525886	2.27911
PTRH1	1.62884	0.307146	0.512655
DCAF8L1	1.62741	0.0115537	1.93728
DIDO1	1.62533	0.0134214	1.8722
C16orf62	1.62368	0.0268137	1.57164
ATP2A2	1.61684	0.0094181	2.02604
CALHM3	1.61469	0.0219249	1.65906
SELK	1.612	0.00839368	2.07605
POLDIP3	1.6117	0.0282356	1.5492
GID8	1.60789	0.0264735	1.57719
XRCC5	1.60067	0.272167	0.565164
INO80	1.59955	0.332114	0.478713
DEK	1.59771	0.00335766	2.47396
LINC01272	1.59679	0.00237984	2.62345
ARIH1	1.59133	0.132577	0.877531
DEFB123	1.58972	0.0731089	1.13603
H2AFZ	1.5876	0.0126461	1.89804
HIST1H2BJ	1.58665	0.0503026	1.29841
OXER1	1.57646	#N/A	#N/A
RBM38	1.57582	0.00438184	2.35834
PCGF1	1.57361	0.00228296	2.6415
SRSF5	1.57165	0.0178256	1.74896
CDK13	1.56858	0.0136661	1.86435
LCN2	1.56832	0.0508133	1.29402
UBA5	1.56681	0.0149826	1.82441
SUSD6	1.56544	0.00714829	2.1458
PTPN21	1.56356	0.066988	1.174
RB1CC1	1.55977	0.00484503	2.3147
ERICH3	1.5556	0.0489121	1.31058
RPS27L	1.55043	0.00365961	2.43657
MTMR6	1.54792	#N/A	#N/A
PA2G4	1.54636	0.0783952	1.10571
ANKRD49	1.5455	0.00385014	2.41452
IPO5	1.54264	0.00927554	2.03266
CLDN15	1.54233	0.0125169	1.9025
EED	1.54151	0.00438207	2.35832
C20orf203	1.54068	0.00888156	2.05151
TOX	1.54057	0.00199646	2.69974
CCNT1	1.53766	0.0265035	1.5767
RPL37	1.53616	0.180737	0.742953
VPS13C	1.53508	0.0586294	1.23188
CRYBA4	1.53485	0.00477814	2.32074
ZNF296	1.53013	0.00234501	2.62986
RNF31	1.52668	0.0254899	1.59363
HTT	1.52482	0.015676	1.80476
SIGLEC7	1.52186	0.0101138	1.99509
COMMD8	1.51644	0.0596753	1.22421
TSPAN14	1.51365	0.025355	1.59594
FLCN	1.51075	0.0539428	1.26807
BYSL	1.50916	#N/A	#N/A
VMP1	1.50737	0.0580193	1.23643
YWHAB	1.50631	0.0458783	1.33839
NEO1	1.5059	0.0512052	1.29069
TBC1D23	1.50579	0.0591385	1.22813
DLGAP1	1.50528	0.0104206	1.98211
LYN	1.5038	0.298079	0.525668
LENG9	1.47414	0.00364761	2.43799
WIPI2	1.46545	0.00674761	2.17085
BECN1	1.4506	0.0094963	2.02245
HIAT1	1.44399	0.00317958	2.49763
YBX2	1.43333	0.00274961	2.56073
FIGNL1	1.42131	0.00690793	2.16065
UBR2	1.41672	0.00741564	2.12985
VPS39	1.41632	0.00303126	2.51838
LSAMP	1.41625	0.0031	2.50864
FGF8	1.40973	0.00721957	2.14149
SARNP	1.40037	0.00457145	2.33995
VPS37A	1.39075	0.0015019	2.82336
CA6	1.36104	0.00680851	2.16695
XRCC1	1.34714	0.00245873	2.60929
MBD2	1.2849	0.00401161	2.39668
UFM1	1.28462	0.00801538	2.09608
FAF2	1.26647	0.00847096	2.07207
SERPINA11	1.18312	0.00861859	2.06456
KTN1	1.17952	0.00856392	2.06733
UBE2H	1.16941	0.00813279	2.08976
RABGEF1	1.12806	0.00990666	2.00407
CDH23	1.12031	0.00606621	2.21708
TMEM45A	1.05532	0.00779509	2.10818
NFKBIB	1.03929	0.00251179	2.60002
RAPGEF6	0.985091	0.00192034	2.71662
TMED2	0.857319	0.00318881	2.49637

### Sheet: top hits SUDHL5 low
Gene	segregation score	STARS p-value (LOW)	-log(p-value)		note: all genes with either segregation score <-1.5 or STARS p-value <0.01 are shown here								note: #N/A indicates that STARS did not call a score for the indicated gene. Yellow boxes in -log(p-value) were manually set to 8 as STARS rounded p-values to 0
TAPBP	-3.20311	0	8
RFX5	-2.94978	3.96818e-06	5.40141
TAP1	-2.90333	2.20454e-07	6.65668
HLA-B	-2.89104	0	8
BRD9	-2.88099	6.61363e-07	6.17956
RFXANK	-2.85913	4.18863e-06	5.37793
SND1	-2.79339	0	8
ZBBX	-2.66953	0.000240956	3.61806
KAT7	-2.65311	0.00268491	2.57107
OXLD1	-2.5786	#N/A	#N/A
CD27	-2.54698	0.00948614	2.02291
NLRC5	-2.53895	1.10227e-06	5.95771
CMTM6	-2.5326	8.04658e-05	4.09439
RCE1	-2.51388	4.40908e-06	5.35565
ANKRD33B	-2.50862	1.10227e-05	4.95771
RELB	-2.47957	9.47953e-06	5.02321
BAP1	-2.466	1.32273e-06	5.87853
CALR	-2.42764	1.76363e-06	5.75359
RPL10	-2.40585	#N/A	#N/A
TAP2	-2.36802	5.51135e-06	5.25874
MOGS	-2.35068	0.000113313	3.94572
RPL12	-2.33958	#N/A	#N/A
ZFP36L1	-2.33928	0.000354049	3.45094
HDAC7	-2.33047	0.000937151	3.02819
DDX21	-2.28451	#N/A	#N/A
RFXAP	-2.25285	0.000200172	3.6986
SMARCA4	-2.23075	1.60932e-05	4.79336
HPCAL1	-2.21246	0.000100307	3.99867
IRF8	-2.21032	1.05818e-05	4.97544
USP1	-2.21009	0.000161152	3.79276
EIF3L	-2.20997	7.34112e-05	4.13424
CMTR1	-2.20789	0.000112211	3.94996
MAP3K14	-2.19922	7.05453e-06	5.15153
FBXO11	-2.17977	4.49727e-05	4.34705
SPIB	-2.15566	0.000183197	3.73708
DYRK1A	-2.15238	2.82181e-05	4.54947
PPP3R1	-2.12988	0.000180332	3.74393
GANAB	-2.10802	0.000374772	3.42623
SLC20A1	-2.08828	3.46113e-05	4.46078
N6AMT1	-2.07026	9.17089e-05	4.03759
DOHH	-2.06118	1.03613e-05	4.98458
TTC14	-2.01865	0.000167986	3.77473
HDAC3	-2.00596	0.00235423	2.62815
AGTR1	-1.98776	0.00309937	2.50873
TNPO1	-1.95365	0.00445538	2.35112
RAB10	-1.92912	0.000200834	3.69716
RNF19A	-1.92187	0.0153297	1.81447
CDK10	-1.91806	0.000452813	3.34408
WDR48	-1.91698	2.07227e-05	4.68355
ARID4A	-1.91484	0.000102291	3.99016
CHUK	-1.88772	0.00121735	2.91459
TAF8	-1.86405	0.00243558	2.6134
CD79A	-1.85876	0.0970733	1.0129
BRAP	-1.84485	0.000396818	3.40141
TAF2	-1.83202	0.00248121	2.60534
MPLKIP	-1.81335	0.00124689	2.90417
IRF2	-1.80997	0.000500872	3.30027
B2M	-1.79583	0.000209211	3.67942
NCOR1	-1.76406	0.0668851	1.17467
CMC4	-1.75802	0.00185402	2.73189
IRF1	-1.75269	0.258593	0.587383
DSG1	-1.74557	0.000144397	3.84044
PDCL	-1.73869	0.00055819	3.25322
HNRNPU	-1.72338	0.00654352	2.18419
NRD1	-1.71365	0.00361567	2.44181
KMT2D	-1.71207	0.00245299	2.6103
PROS1	-1.70232	0.00784156	2.1056
NIPBL	-1.69802	0.108933	0.962839
ZNF654	-1.6968	0.000872778	3.0591
SSFA2	-1.69627	0.00119707	2.92188
MSH6	-1.69231	0.00375522	2.42537
SMARCA5	-1.67504	0.0133988	1.87294
PDE6D	-1.66643	0.00815372	2.08864
ZCCHC7	-1.66108	0.000505501	3.29628
GNG5	-1.65942	0.000546726	3.26223
AURKA	-1.65908	#N/A	#N/A
SPI1	-1.65627	0.00609864	2.21477
FGF2	-1.65147	0.0376406	1.42434
SMARCB1	-1.65039	0.00871323	2.05982
RBBP7	-1.64429	0.0145868	1.83604
MGA	-1.64172	0.0124012	1.90654
CLASP2	-1.63305	0.0193001	1.71444
NR1H3	-1.63022	0.0196433	1.70678
EIF3C	-1.62965	#N/A	#N/A
TEAD4	-1.62561	0.0133355	1.87499
SMARCD1	-1.62547	9.25908e-06	5.03343
ACAP1	-1.62525	0.00231653	2.63516
DPH6	-1.62111	0.0057878	2.23749
SOD1	-1.61895	0.0138328	1.85909
FBXW7	-1.61134	0.0116528	1.93357
LYN	-1.61129	0.00123366	2.9088
OGT	-1.60592	0.00479885	2.31886
EIF3H	-1.60551	0.0100631	1.99727
HNRNPH1	-1.60476	0.000826924	3.08253
GPRIN1	-1.6	0.0390349	1.40855
SURF4	-1.59736	0.00176606	2.75299
AKAP8L	-1.59624	0.00558719	2.25281
CPSF7	-1.59499	0.02541	1.595
AOX1	-1.59429	0.0278612	1.555
NUFIP2	-1.59149	0.0318243	1.49724
MOCOS	-1.58082	0.00217963	2.66162
ZNF879	-1.57638	0.00353785	2.45126
TASP1	-1.57137	0.0181467	1.7412
CTDSPL2	-1.57112	0.0222094	1.65346
ARID1A	-1.57059	0.000828246	3.08184
BST2	-1.56726	0.00460793	2.33649
CNOT10	-1.56685	0.00623378	2.20525
KRT8	-1.56659	0.0108856	1.96315
NSD1	-1.56595	0.0114123	1.94263
LPPR2	-1.56362	0.0150281	1.82309
SCAF11	-1.56132	0.0041366	2.38336
TSPAN31	-1.55959	#N/A	#N/A
TAS2R60	-1.54387	0.0608894	1.21546
ZCCHC2	-1.54283	0.00248805	2.60414
TTC26	-1.5407	0.000657835	3.18188
CPSF1	-1.53328	0.00937988	2.0278
ARG1	-1.53081	0.0251086	1.60018
GUCA1A	-1.5164	0.00404159	2.39345
SPCS1	-1.51488	0.00758936	2.1198
EIF3K	-1.51281	0.00126232	2.89883
RAB35	-1.51111	0.00245608	2.60976
KISS1	-1.50682	0.00824741	2.08368
WHSC1L1	-1.50153	0.00730541	2.13636
ZFX	-1.41364	0.00229581	2.63906
GATAD1	-1.38856	0.00544323	2.26414
FRAT1	-1.38387	0.00421134	2.37558
ATAD2	-1.37491	0.00143758	2.84237
IPO13	-1.37352	0.00783803	2.10579
PPIP5K2	-1.32098	0.0056606	2.24714
UBE3D	-1.30896	0.0036289	2.44023
LEF1	-1.30041	0.0019519	2.70954
ATXN2L	-1.29729	0.00852562	2.06927
SPOP	-1.29643	0.00535549	2.2712
ZC3H7B	-1.29008	0.00331276	2.47981
IL11	-1.28388	0.00933116	2.03006
SGPP1	-1.2429	0.00811823	2.09054
INF2	-1.24088	0.00390094	2.40883
NR2C2AP	-1.23191	0.00627611	2.20231
UBE2D2	-1.2283	0.00368181	2.43394
COL2A1	-1.22412	0.00896411	2.04749
ZNF581	-1.21769	0.0093111	2.031
PYROXD1	-1.20869	0.00783715	2.10584
LETMD1	-1.18959	0.00724699	2.13984
ZNF114	-1.18386	0.00804812	2.09431
JUNB	-1.1811	0.00261106	2.58318
IFT172	-1.17734	0.00931287	2.03092
FIBP	-1.17401	0.00458942	2.33824
SMIM4	-1.1634	0.00329689	2.4819
LGI1	-1.14651	0.00691565	2.16017
PPIE	-1.14096	0.0059796	2.22333
SELENBP1	-1.10618	0.00171822	2.76492
CKS2	-1.08827	0.000837726	3.0769
LHB	-1.06192	0.0088552	2.0528
PARK2	-1.04271	0.00486939	2.31253
CLGN	-0.982014	0.00843832	2.07374
SLC7A3	-0.954761	0.00274972	2.56071
EXO1	-0.809206	0.00727212	2.13834

### Sheet: top hits SUDHL5 high
Gene	segregation score	STARS p-value (HIGH)	-log(p-value)		note: all genes with either segregation score >1.5 or STARS p-value <0.01 are shown here								note: #N/A indicates that STARS did not call a score for the indicated gene. Yellow boxes in -log(p-value) were manually set to 8 as STARS rounded p-values to 0
MEN1	2.89895	0	8
EZH2	2.80708	0	8
ADAM10	2.66518	3.08636e-06	5.51055
LRP10	2.6087	0	8
EDC4	2.54913	2.20454e-07	6.65668
SUSD6	2.45849	0	8
SUZ12	2.44404	1.76363e-05	4.75359
ZNF296	2.43626	8.81817e-06	5.05462
EED	2.4318	0.000221556	3.65452
TMEM127	2.42334	8.59771e-06	5.06562
CTBP1	2.39837	9.25908e-06	5.03343
INTS12	2.37967	6.61363e-07	6.17956
HTT	2.35913	3.96818e-06	5.40141
PCGF1	2.34897	2.64545e-06	5.5775
FAM49B	2.30406	0.000241618	3.61687
MRGBP	2.27499	1.76363e-06	5.75359
MEF2B	2.24543	0.0022116	2.65529
USP8	2.24013	0.00490136	2.30968
HNRNPA1	2.22277	2.02818e-05	4.69289
HGS	2.2217	0.000190693	3.71967
EIF4ENIF1	2.21249	0.00194419	2.71126
TRIM8	2.19919	#N/A	#N/A
CDK13	2.19149	3.08636e-06	5.51055
CD70	2.16966	0.000100307	3.99867
CUL3	2.16025	8.00249e-05	4.09678
KEAP1	2.15449	4.0784e-05	4.38951
DDX6	2.13895	1.56522e-05	4.80542
TSC2	2.09212	7.12067e-05	4.14748
TSC1	2.09021	0.000214943	3.66768
UBE2T	2.08829	3.02022e-05	4.51996
RPL38	2.08425	#N/A	#N/A
SUMO2	2.06721	#N/A	#N/A
RBM33	2.06278	5.2909e-06	5.27647
RQCD1	2.05119	5.79794e-05	4.23673
SBNO2	2.04839	1.54318e-06	5.81158
HIST1H2AI	2.03053	#N/A	#N/A
TRAF2	2.02425	5.26885e-05	4.27828
UBA5	2.01892	7.7159e-06	5.11261
YPEL5	2.01831	0.000260577	3.58406
ADIPOR2	2.00229	6.32703e-05	4.1988
ZNF615	1.99854	0.0443622	1.35299
USP22	1.96932	0.000168207	3.77416
USP17L27	1.96264	#N/A	#N/A
FANCA	1.9619	0.00173718	2.76016
MAEA	1.95729	0.0051141	2.29123
AIMP2	1.94382	#N/A	#N/A
EIF4E2	1.94372	0.00271467	2.56628
MEF2BNB-MEF2B	1.94042	0.000859551	3.06573
CNOT2	1.93745	0.00015035	3.8229
TSSC1	1.90837	0.000943764	3.02514
RANBP9	1.90835	0.00872205	2.05938
ZNF595	1.90681	0.000598754	3.22275
C2orf27A	1.88075	0.0239063	1.62149
HCLS1	1.86811	0.0179511	1.74591
FPGS	1.86791	#N/A	#N/A
UFL1	1.86736	4.40908e-05	4.35565
TYMS	1.86709	0.00343159	2.4645
UBE2H	1.86504	0.00024735	3.60669
TSR3	1.86421	0.006594	2.18085
F8A1	1.85915	0.00131986	2.87947
KIAA0922	1.85158	0.00115055	2.93909
ALG5	1.83651	0.0119261	1.9235
E2F2	1.8358	0.000151893	3.81846
TRIM28	1.83558	0.0161108	1.79288
WDR1	1.83151	0.00255947	2.59185
HK2	1.82874	0.00022817	3.64174
BAHD1	1.82089	0.0195351	1.70918
ASMTL	1.81498	0.0167523	1.77593
KCTD10	1.81402	0.0064754	2.18873
FANCB	1.80262	0.000221777	3.65408
CARM1	1.7929	0.00077181	3.11249
HSD17B12	1.78325	0.0821317	1.08549
VPS33A	1.78042	0.00185711	2.73116
TBC1D7	1.77377	0.000616831	3.20983
ATXN7L2	1.77159	0.00468597	2.3292
EPC1	1.76927	0.00833824	2.07893
RNF39	1.7603	0.103953	0.983162
PTEN	1.7516	0.00055312	3.25718
HIST1H1B	1.74833	0.00496529	2.30406
TMEM8B	1.7452	0.00610371	2.21441
AVP	1.74471	0.0546795	1.26218
TFDP1	1.74382	0.00312273	2.50547
XRCC3	1.74067	0.0254329	1.5946
TOMM40L	1.73396	0.00132846	2.87665
BCOR	1.72702	0.000981462	3.00813
OR5H14	1.72651	0.00229868	2.63852
ARPC2	1.70469	0.00110095	2.95823
DYNLL1	1.70162	0.00187077	2.72798
FANCF	1.6969	0.00144199	2.84104
USP17L28	1.69342	0.101676	0.992783
UVSSA	1.69099	0.00109985	2.95867
FANCD2	1.68978	0.00442407	2.35418
SLC2A1	1.68509	0.00168493	2.77342
BIRC2	1.67735	0.0104941	1.97906
CSTF2	1.67507	0.00957058	2.01906
FANCI	1.66662	0.0153198	1.81475
CHMP5	1.6647	0.000405636	3.39186
HIST1H2AD	1.65735	0.0254592	1.59416
B4GALNT4	1.6506	0.00113512	2.94496
HIVEP1	1.65048	0.0151556	1.81943
TNIP1	1.64907	0.0300122	1.5227
DOLPP1	1.64464	0.00298208	2.52548
RBM38	1.64252	0.0480722	1.31811
DNAJC14	1.641	0.00103239	2.98616
DIS3L2	1.63912	0.047783	1.32073
EPC2	1.63844	0.00190671	2.71972
ALKBH3	1.63724	0.00678867	2.16822
ARSB	1.63668	0.00100307	2.99867
PCGF5	1.62991	0.018396	1.73528
HMGN2	1.62756	0.0118386	1.9267
AKAP11	1.62164	0.187334	0.727384
HLA-DQB2	1.61732	0.0226949	1.64407
MORF4L1	1.61416	0.000865944	3.06251
POU2F2	1.61188	0.00421817	2.37488
RAB14	1.6054	0.00863585	2.06369
YTHDF2	1.60535	0.000555324	3.25545
UBE2E1	1.59233	1.10227e-06	5.95771
METTL6	1.59171	0.0366567	1.43585
KCTD5	1.58916	0.0224332	1.64911
RBM10	1.58654	0.00264589	2.57743
PGP	1.58544	0.0102599	1.98886
SEC63	1.58467	0.00243073	2.61426
RAPGEF2	1.5819	0.0122846	1.91064
KCND1	1.58079	0.0829862	1.08099
DUS4L	1.57748	0.00328918	2.48291
KDM4C	1.57286	0.016342	1.78669
RABGEF1	1.57082	0.0228911	1.64033
ARPC4	1.56863	0.0106801	1.97142
TCTEX1D4	1.56466	0.00375323	2.42559
TRPM3	1.56326	0.00147506	2.83119
VPS16	1.56289	0.0112377	1.94932
RBBP4	1.56215	0.0353794	1.45125
DRAP1	1.56173	#N/A	#N/A
SERTAD2	1.56067	0.00937415	2.02807
DSCC1	1.55678	0.00804129	2.09467
RAB7A	1.55453	0.0206281	1.68554
ZBTB2	1.55445	0.00428717	2.36783
RALGAPB	1.54823	0.00707261	2.15042
RCC2	1.54667	0.000374772	3.42623
TRAF3	1.5446	0.000872337	3.05932
ACTR3	1.54446	0.00354005	2.45099
DOT1L	1.54368	0.00207095	2.68383
REV1	1.54298	0.0504571	1.29708
SEMG2	1.54165	0.00916847	2.0377
NSMCE4A	1.5359	0.139931	0.854086
SHISA5	1.52785	0.0102169	1.99068
CLDN9	1.52553	0.0507867	1.29425
CS	1.50509	0.0378489	1.42195
CHIC2	1.50398	0.00774147	2.11118
LEPROTL1	1.50273	0.0077569	2.11031
DEFB132	1.47037	0.00571968	2.24263
ZNF248	1.46807	0.0025447	2.59436
MXRA8	1.46221	0.00296092	2.52857
LOC650293	1.44908	0.00988869	2.00486
KIAA1109	1.44358	0.00730232	2.13654
VCPIP1	1.43327	0.00821589	2.08535
BCL3	1.40758	0.00203523	2.69139
ACOT13	1.39698	0.00852254	2.06943
NKTR	1.39288	0.00847977	2.07162
DPM1	1.38874	0.00909748	2.04108
CCDC132	1.38327	0.00220807	2.65599
FAM208B	1.37426	0.00378255	2.42221
MYLK	1.36785	0.00435706	2.36081
AURKC	1.3664	0.00618881	2.20839
GPI	1.36548	0.00564892	2.24803
RING1	1.34267	0.00985144	2.0065
C16orf62	1.32317	0.00777123	2.10951
OTUB1	1.31984	0.00300589	2.52203
PGLYRP1	1.3137	0.00591633	2.22795
TERF1	1.29348	0.00787154	2.10394
TRIP12	1.28197	0.00749147	2.12543
FAM91A1	1.26772	0.00676133	2.16997
TMED10	1.26616	0.00652588	2.18536
AAGAB	1.25399	0.00210313	2.67713
ACTC1	1.24776	0.00297481	2.52654
SLC39A8	1.19829	0.00949033	2.02272
GSK3B	1.15893	0.00652875	2.18517
B3GNT8	1.14463	0.00534425	2.27211
MAP7D1	1.14004	0.00333415	2.47701
CYP26A1	0.956109	0.00572409	2.24229
NDUFA8	0.952704	0.00489541	2.31021
ASXL1	0.943708	0.00232337	2.63388
CNOT8	0.87124	0.000560835	3.25116
HIPK1	0.816373	0.00057252	3.24221

### Sheet: top hits HBL1 low
Gene	segregation score	STARS p-value (LOW)	-log(p-value)		note: all genes with either segregation score <-1.5 or STARS p-value <0.01 are shown here								note: #N/A indicates that STARS did not call a score for the indicated gene. Yellow boxes in -log(p-value) were manually set to 8 as STARS rounded p-values to 0
NLRC5	-4.35797	0	8
RFXANK	-4.07589	0	8
GPS2	-3.76348	1.61222e-06	5.79258
SUGT1	-3.63351	2.28014e-05	4.64204
TAPBP	-3.57307	0	8
HDAC3	-3.55241	0	8
PPP6C	-3.52413	0	8
TAP1	-3.45973	0	8
RFX5	-3.2974	4.60634e-07	6.33664
ZNF282	-3.23181	#N/A	#N/A
RPL34	-3.13023	#N/A	#N/A
TAP2	-3.02653	1.61222e-06	5.79258
HSD17B10	-3.01507	0.000156155	3.80644
CFAP20	-2.97557	9.21267e-07	6.03561
SLC30A1	-2.96869	#N/A	#N/A
RFXAP	-2.94422	5.11303e-05	4.29132
C19orf60	-2.90689	#N/A	#N/A
NCOR2	-2.86912	6.9095e-07	6.16055
NBAS	-2.84082	#N/A	#N/A
C10orf76	-2.80521	1.03643e-05	4.98446
LOC102724862	-2.71286	#N/A	#N/A
SPPL3	-2.70674	2.53348e-06	5.59628
ZBTB8OS	-2.67487	0.000877968	3.05652
B2M	-2.67244	0.000117692	3.92925
EXOC2	-2.62537	4.1457e-06	5.3824
PPP1R8	-2.62301	2.53348e-06	5.59628
AP1M1	-2.58416	1.3819e-06	5.85952
JTB	-2.55509	2.7638e-06	5.55849
AGBL5	-2.55437	0.00420144	2.3766
ANKRD33B	-2.54945	3.06321e-05	4.51382
RPS11	-2.53031	#N/A	#N/A
TBL1XR1	-2.5159	0.000379101	3.42124
STAT2	-2.51169	1.86557e-05	4.72919
LCP1	-2.48316	4.44511e-05	4.35212
PDIA3	-2.47337	1.15158e-05	4.9387
TYK2	-2.46934	6.9095e-07	6.16055
NCKAP1L	-2.43901	9.39692e-05	4.02701
RPL35	-2.36248	#N/A	#N/A
RER1	-2.31189	5.13606e-05	4.28937
OAZ1	-2.28737	0.000691181	3.16041
RPS21	-2.28167	0.020685	1.68434
ATL2	-2.27166	0.0386605	1.41273
VASP	-2.24129	0.00236098	2.62691
PPP1R15B	-2.22656	0.0302876	1.51874
MAGOHB	-2.2254	0.00230893	2.63659
MFAP1	-2.20108	0.153773	0.81312
GPR89A	-2.20096	0.00050877	3.29348
FAU	-2.20092	0.0491802	1.30821
ALDH18A1	-2.19302	0.000199685	3.69966
NOP56	-2.18657	#N/A	#N/A
NCOR1	-2.18376	0.000380023	3.42019
RANBP1	-2.17475	0.000457179	3.33991
PFN1	-2.1661	5.45851e-05	4.26293
PPRC1	-2.15662	0.00743232	2.12888
PI4KB	-2.14571	0.000448196	3.34853
DHX35	-2.13916	0.000242754	3.61483
KDM8	-2.10237	4.49118e-05	4.34764
NAA50	-2.098	0.0222012	1.65362
GPR89B	-2.06441	0.000226862	3.64424
SRSF6	-2.06302	0.000525583	3.27936
FBXO11	-2.03645	0.282963	0.548271
NRBP1	-2.02536	0.0325891	1.48693
RPL37	-2.01945	#N/A	#N/A
RPA3	-2.01805	0.013793	1.86034
CALR	-2.01156	0.00021834	3.66087
AK6	-2.00237	0.0454339	1.34262
EIF3CL	-2.00195	0.00872025	2.05947
ZFX	-2.00123	0.00487719	2.31183
TTC23L	-1.9969	0.00117738	2.92908
TTF1	-1.9781	0.0127063	1.89598
DNAJC8	-1.96876	0.0146477	1.83423
IPO11	-1.96801	0.000884186	3.05346
SNRNP40	-1.96741	0.00277301	2.55705
TAZ	-1.94822	0.00960789	2.01737
PRSS53	-1.9449	0.0401739	1.39606
RPL10A	-1.93919	#N/A	#N/A
DHX33	-1.92771	0.0605042	1.21821
RASA2	-1.92024	0.00455175	2.34182
PCBP1	-1.91485	0.0371195	1.4304
ABI1	-1.91268	0.00404206	2.3934
SRPK1	-1.90364	0.00893445	2.04893
DHX38	-1.89323	0.0132642	1.87732
ZBTB14	-1.8931	0.00607461	2.21648
NOL7	-1.8876	#N/A	#N/A
HNRNPH1	-1.88721	0.00280296	2.55238
TAF1	-1.88185	#N/A	#N/A
NOP10	-1.87691	0.00457363	2.33974
SPTAN1	-1.875	0.00986493	2.00591
TSC22D2	-1.87366	0.00520769	2.28335
THBS3	-1.87301	0.00235798	2.62746
LOC101060389	-1.87262	#N/A	#N/A
UBE2G2	-1.87123	5.89611e-05	4.22943
TSTD1	-1.86758	0.179631	0.74562
MBNL1	-1.86622	0.00110805	2.95544
DOCK10	-1.86141	0.0386893	1.41241
PAICS	-1.85959	0.0307915	1.51157
POU2F2	-1.85774	0.012037	1.91948
C12orf49	-1.84248	0.00855327	2.06787
GPATCH1	-1.83983	0.000379332	3.42098
LSM2	-1.83396	#N/A	#N/A
SPTBN1	-1.82986	0.00197612	2.70419
PDCD2	-1.82322	0.00468556	2.32924
MRPS34	-1.80669	0.0445824	1.35084
BLNK	-1.80342	0.00507434	2.29462
GANAB	-1.80103	0.00267098	2.57333
HLA-B	-1.79672	0.00467128	2.33056
WDR83	-1.79264	0.00309408	2.50947
TAPBPL	-1.79164	0.0605848	1.21764
BCL2	-1.79107	0.0396255	1.40202
OSGIN1	-1.7879	0.0102403	1.98969
HSD17B12	-1.78358	#N/A	#N/A
GFER	-1.78239	0.0225862	1.64616
PTPRS	-1.78171	0.000829601	3.08113
SUPT6H	-1.77457	0.278626	0.554978
ZNF566	-1.77417	0.0295374	1.52963
WDR70	-1.77265	0.0330484	1.48085
MOGS	-1.76893	0.0105626	1.97623
STRIP1	-1.76785	0.0120863	1.91771
DDX21	-1.76616	0.284024	0.546645
SLAMF8	-1.747	#N/A	#N/A
VPS51	-1.74199	0.0489386	1.31035
UBAP2L	-1.74163	0.00421226	2.37548
SARAF	-1.73849	0.00302199	2.51971
UBR5	-1.73346	#N/A	#N/A
KDSR	-1.72817	0.0082838	2.08177
DNAJC3	-1.72654	0.00727502	2.13817
SPTBN4	-1.7244	0.0599565	1.22216
TWISTNB	-1.72306	#N/A	#N/A
DDX1	-1.7223	0.0148008	1.82971
OGDH	-1.7218	0.0798619	1.09766
GALNT3	-1.71777	0.00265578	2.57581
RRP1	-1.71642	0.0295577	1.52933
CDC27	-1.70484	#N/A	#N/A
HSD17B11	-1.70199	0.00811383	2.09077
TNFAIP3	-1.70078	0.00461301	2.33602
MEF2C	-1.69652	0.00344462	2.46286
EFTUD2	-1.68991	0.066276	1.17864
DIS3	-1.68787	0.0257635	1.589
SLTM	-1.68561	0.0216751	1.66404
PBRM1	-1.67969	0.0179	1.74715
EMC6	-1.67632	0.0335433	1.47439
ZFAT	-1.66949	0.0320546	1.49411
HARS2	-1.66857	0.071924	1.14313
EXOC4	-1.66503	0.0117489	1.93
RFK	-1.65864	0.00303235	2.51822
PSMA6	-1.65809	#N/A	#N/A
MRPL16	-1.65681	0.0668835	1.17468
RQCD1	-1.65223	0.0639272	1.19431
POLR2D	-1.64903	0.056481	1.2481
RPS17	-1.64607	#N/A	#N/A
DDX47	-1.64261	#N/A	#N/A
SPTLC2	-1.64132	0.0387262	1.412
RPL36	-1.63965	#N/A	#N/A
TMED10	-1.63689	0.043341	1.3631
BUD13	-1.63548	0.0860731	1.06513
EIF5A	-1.63499	0.339254	0.469476
HNRNPF	-1.63418	0.00211016	2.67568
TEX43	-1.63208	#N/A	#N/A
HNRNPD	-1.63071	0.00221173	2.65527
FLII	-1.6279	0.00254984	2.59349
NOL10	-1.62448	#N/A	#N/A
RCL1	-1.61658	0.0104439	1.98114
DYNLRB2	-1.61125	0.00182342	2.73911
DGCR8	-1.60813	0.11388	0.943553
POLR2F	-1.60676	#N/A	#N/A
EIF4G1	-1.60581	#N/A	#N/A
NF1	-1.60421	0.00599238	2.2224
CNNM2	-1.60327	0.00377696	2.42286
SRFBP1	-1.60074	0.0964716	1.0156
TPI1	-1.59822	0.00663543	2.17813
WBP11	-1.59414	0.0989427	1.00462
TUBGCP2	-1.59138	#N/A	#N/A
TSSC1	-1.59124	0.00702766	2.15319
AAGAB	-1.58949	0.00999713	2.00012
RPS6	-1.58777	0.00468672	2.32913
ZNRD1	-1.58592	0.00442392	2.35419
MYBL2	-1.58502	0.0900592	1.04547
PRR35	-1.58383	0.036063	1.44294
MED29	-1.58239	0.00171356	2.7661
OSGEPL1	-1.57869	0.0283432	1.54755
SPINK5	-1.57179	0.0219328	1.65891
ITGB2	-1.57055	0.00181881	2.74021
CLK2	-1.57012	0.0151049	1.82088
PUS3	-1.56856	0.0145535	1.83703
ADAMTS1	-1.56524	0.0324189	1.4892
PCDHA1	-1.56282	0.00281355	2.55075
EIF3G	-1.55283	0.126226	0.898853
TXNRD1	-1.55211	0.0169714	1.77028
ACSM6	-1.54577	0.00240428	2.61902
TLCD1	-1.54349	0.0429119	1.36742
TTC36	-1.54285	0.00228958	2.64024
RALA	-1.53919	0.00674183	2.17122
VPS52	-1.53436	0.0442254	1.35433
ERMN	-1.53249	0.000708224	3.14983
GPATCH8	-1.53184	0.00883795	2.05365
DNAJA3	-1.52941	0.0121506	1.9154
KIAA0195	-1.52928	0.013421	1.87221
TAF6L	-1.52819	0.0283455	1.54752
ASB13	-1.52412	0.0221182	1.65525
MOB4	-1.52288	0.0095487	2.02006
CLSPN	-1.52104	0.0589903	1.22922
VPS33B	-1.52007	0.0114495	1.94121
MED8	-1.51792	0.0387667	1.41154
RIC8A	-1.51623	0.0129362	1.88819
YARS	-1.51528	0.0233461	1.63179
RARG	-1.51268	0.0203694	1.69102
FAM72C	-1.51239	0.0436685	1.35983
RAD51	-1.50577	#N/A	#N/A
SMG5	-1.50554	0.013883	1.85752
MAP2K3	-1.50206	0.00526251	2.27881
LRRC25	-1.47782	0.00269194	2.56993
ACTN4	-1.46843	0.00352615	2.4527
ALDOA	-1.46425	0.00333384	2.47706
DCDC2B	-1.45216	0.00505062	2.29666
ASAH2	-1.45033	0.00857469	2.06678
KIAA1598	-1.44154	0.00390917	2.40792
FEM1C	-1.43181	0.00713406	2.14666
YARS2	-1.42617	0.00958717	2.01831
EXOC3	-1.41976	0.00169444	2.77097
ACTR3	-1.40369	0.00333384	2.47706
NELFB	-1.39674	0.00793856	2.10026
DEFB128	-1.39318	0.00593572	2.22653
SOD1	-1.36622	0.00247452	2.60651
POU3F1	-1.3565	0.00732177	2.13538
DDX23	-1.33668	0.00831927	2.07991
FAT3	-1.32702	0.00109009	2.96254
VWA3B	-1.32349	0.00867488	2.06174
EIF4A1	-1.31931	0.00917167	2.03755
MORN3	-1.29932	0.00975783	2.01065
SCUBE3	-1.2838	0.00606332	2.21729
GPR107	-1.26213	0.00302797	2.51885
LIMK2	-1.23646	0.00392253	2.40643
SRSF10	-1.23393	0.00706911	2.15064
PRKDC	-1.22435	0.00329353	2.48234
TTC4	-1.21561	0.00581527	2.23543
MRPS35	-1.21135	0.00837501	2.07701
TKT	-1.16906	0.00916269	2.03798
MAPK14	-1.12544	0.00843374	2.07398
DDAH2	-1.09887	0.00958279	2.01851
ZBP1	-1.09518	0.00615844	2.21053
DVL2	-1.04331	0.00521875	2.28243
TARS2	-1.02734	0.00974424	2.01125
DGKB	-0.890764	0.00996581	2.00149
PDCL	-0.887792	0.00557804	2.25352

### Sheet: top hits HBL1 high
Gene	segregation score	STARS p-value (HIGH)	-log(p-value)		note: all genes with either segregation score >1.5 or STARS p-value <0.01 are shown here								note: #N/A indicates that STARS did not call a score for the indicated gene. Yellow boxes in -log(p-value) were manually set to 8 as STARS rounded p-values to 0
UNC50	2.67266	9.6733e-06	5.01443
B3GNT2	2.65595	0	8
MGAT4B	2.50937	2.30317e-07	6.63767
IRF2BP2	2.49247	6.67919e-06	5.17528
NACA	2.41297	#N/A	#N/A
CORO1A	2.38358	1.3819e-06	5.85952
PREP	2.29909	1.84253e-06	5.73458
SPDYE2B	2.26079	#N/A	#N/A
RALGAPB	2.24996	3.56991e-05	4.44734
SLC35A2	2.20968	0.000234693	3.6295
PAN2	2.20581	0.0010765	2.96799
MGAT2	2.17921	3.56991e-05	4.44734
SBNO2	2.17169	0.000135196	3.86904
MPDU1	2.12791	0.000172738	3.76261
CRNKL1	2.11825	#N/A	#N/A
SLC39A9	2.11286	2.74077e-05	4.56213
HYPK	2.11019	#N/A	#N/A
TFDP1	2.09106	0.0129155	1.88889
SRRM3	2.0832	0.00957887	2.01869
UBA52	2.08255	#N/A	#N/A
FANCG	2.06436	#N/A	#N/A
CLIC5	1.98853	#N/A	#N/A
SUSD6	1.97878	0.00168845	2.77251
ZNF296	1.97475	1.56615e-05	4.80517
ZBTB5	1.96232	0.0100137	1.9994
FNIP1	1.96062	0.0181285	1.74164
NBPF11	1.95189	0.0288898	1.53926
CHSY1	1.91055	0.000233311	3.63206
FAM20B	1.90695	0.000567731	3.24586
KIF6	1.89623	#N/A	#N/A
MARK2	1.8882	0.00125868	2.90008
RPL12	1.88654	#N/A	#N/A
MST1	1.8861	0.0627086	1.20267
TMEM116	1.88244	0.00128747	2.89026
PAF1	1.8246	0.0344676	1.46259
GPI	1.82331	0.00315189	2.50143
MCRS1	1.81919	0.027284	1.56409
ISY1	1.80695	#N/A	#N/A
IFNW1	1.80648	0.0227827	1.64239
ARPC1B	1.79411	0.0806961	1.09315
ZNF217	1.78876	0.019775	1.70388
DR1	1.77258	0.000586617	3.23165
CSGALNACT2	1.77206	0.00452342	2.34453
FAM3A	1.76907	0.0127068	1.89596
VPS26A	1.76738	0.00490437	2.30942
CCDC3	1.7631	0.000996581	3.00149
BAP1	1.75703	0.00618493	2.20867
TEX261	1.70846	0.0341719	1.46633
PHF6	1.70671	0.0013409	2.8726
RFWD3	1.70645	0.000852172	3.06947
SAP25	1.70517	0.0165715	1.78064
GPBP1	1.70266	0.021796	1.66162
SLC6A8	1.68681	0.00429955	2.36658
DCAF15	1.68512	0.0893468	1.04892
CD44	1.67202	1.3819e-06	5.85952
ITSN2	1.66795	0.0227079	1.64382
TSTA3	1.66427	0.00187225	2.72764
CAB39	1.66025	0.0383491	1.41624
ZNF212	1.65778	0.0842013	1.07468
CHMP3	1.653	0.0016007	2.79569
C9orf171	1.6485	0.143613	0.842807
DAXX	1.64382	0.00771953	2.11241
RPS6KA1	1.64223	0.0364912	1.43781
ANKHD1	1.63351	0.00743509	2.12871
LRP10	1.63198	0.00285086	2.54502
BUB1	1.61796	0.059105	1.22838
DNAJA1	1.61699	0.0460675	1.33661
ZNF852	1.61486	0.0107604	1.96817
TRAF3IP1	1.61268	#N/A	#N/A
PAN3	1.60962	0.000859773	3.06562
SEC13	1.60497	#N/A	#N/A
CAMK1D	1.60459	0.106159	0.974045
C17orf96	1.60214	0.0137165	1.86276
BOLA2	1.59969	0.0124961	1.90323
MAP2K2	1.59934	0.0264079	1.57827
GMPPA	1.59811	0.0209664	1.67848
NONO	1.59534	0.00489101	2.3106
PPIH	1.59186	0.0874156	1.05841
CCDC134	1.5885	0.00286376	2.54306
TMEM219	1.58712	0.0808764	1.09218
SERBP1	1.58462	0.00134044	2.87275
UXS1	1.58293	0.000999345	3.00028
CTBP1	1.57851	0.00160945	2.79332
KIAA0196	1.5743	0.133731	0.873767
MYBPHL	1.57413	0.00837685	2.07692
CAP1	1.57413	0.037418	1.42692
MAP3K8	1.57195	0.0318348	1.4971
ADNP2	1.56618	0.0299992	1.52289
ID2	1.56373	0.0230929	1.63652
ARHGAP23	1.56199	0.292893	0.53329
BACH2	1.56173	0.0555918	1.25499
MGEA5	1.55831	0.000877968	3.05652
TYMS	1.55747	0.00377213	2.42341
KIF5A	1.55464	0.00692332	2.15969
PREB	1.55407	#N/A	#N/A
C2orf15	1.55358	0.00801733	2.09597
H2AFZ	1.55241	0.0127874	1.89322
HFE2	1.55195	0.0413234	1.3838
WDR20	1.54942	0.0245204	1.61047
CCR3	1.54684	0.00678697	2.16832
ZNHIT1	1.54473	0.0115649	1.93686
KIAA2013	1.54359	0.00651681	2.18596
B4GALT3	1.54179	0.0246444	1.60828
CTAG1B	1.54086	0.0370801	1.43086
GPR85	1.54002	0.0104423	1.9812
APEX2	1.53926	0.00413557	2.38346
TSC1	1.53667	0.0115333	1.93804
TRPV6	1.53564	0.0438574	1.35796
OST4	1.52947	0.00130889	2.8831
TMEM263	1.52857	0.000782156	3.10671
ATP2A2	1.52684	0.010163	1.99298
PODN	1.52427	0.0248576	1.60454
SPIB	1.51368	0.0394943	1.40347
KREMEN1	1.51289	0.0108012	1.96653
C17orf50	1.51139	0.00449302	2.34746
2019-09-07	1.50977	#N/A	#N/A
AKAP4	1.50586	0.00804796	2.09431
ENTPD2	1.50385	0.0163873	1.78549
CCBL1	1.48756	0.00515817	2.2875
CANX	1.47621	0.00491151	2.30879
SNX3	1.4637	0.00913782	2.03916
MRPL14	1.45996	0.00998262	2.00076
FIGLA	1.45838	0.0057061	2.24366
SLC46A1	1.45838	0.00737705	2.13212
ZEB1	1.45003	0.00583554	2.23392
MYO1F	1.44429	0.00881468	2.05479
EHD1	1.44381	0.000840196	3.07562
PNLIPRP1	1.44329	0.00301346	2.52093
MGAT1	1.43775	0.00787154	2.10394
PRKG1	1.43258	0.00249848	2.60232
SOX13	1.42608	0.0051234	2.29044
RMND5A	1.41174	0.00937873	2.02786
SERPINB1	1.40028	0.00892431	2.04943
YIF1B	1.38677	0.00790816	2.10192
CRYGN	1.38296	0.00383316	2.41644
NAA60	1.38063	0.00330551	2.48076
RILP	1.37688	0.00760391	2.11896
BPTF	1.3708	0.00265509	2.57592
IRF2	1.33432	0.00990616	2.00409
ZNF540	1.33036	0.00850836	2.07015
ZC3H12C	1.31033	0.0084623	2.07251
GMFG	1.29406	0.00832042	2.07985
PDLIM1	1.28461	0.00936422	2.02853
EXD2	1.27718	0.00955055	2.01997
PLCB2	1.26961	0.00809264	2.09191
ZMIZ1	1.23958	0.00679619	2.16773
ARL6IP6	1.2367	0.00964452	2.01572
TM9SF3	1.21204	0.00115734	2.93654
RBM43	1.21055	0.00292502	2.53387
DPRX	1.1744	0.00581135	2.23572
ALG6	1.10671	0.00909222	2.04133
CYP27A1	1.00894	0.00629041	2.20132
RECQL5	1.00022	0.000585926	3.23216
PDCD10	0.997203	0.00758226	2.1202
PTPRC	0.990803	0.00169905	2.76979
BRIP1	0.901659	0.008498	2.07068
DVL1	0.800549	0.00920484	2.03598
PDS5A	0.672946	0.002077	2.68256
SEPHS1	0.542294	0.00474568	2.3237

### Sheet: top hits TMD8 low
Gene	segregation score	STARS p-value (LOW)	-log(p-value)		note: all genes with either segregation score <-1.5 or STARS p-value <0.01 are shown here								note: #N/A indicates that STARS did not call a score for the indicated gene. Yellow boxes in -log(p-value) were manually set to 8 as STARS rounded p-values to 0
TAPBP	-3.37091	0	8
RFX5	-3.08959	4.12e-07	6.3851
NLRC5	-3.03093	0	8
PPIG	-3.02009	0	8
ANKRD33B	-2.86874	0	8
TAP1	-2.71655	1.26e-05	4.89963
TAP2	-2.66439	2.06e-06	5.68613
RFXAP	-2.60799	6.8e-06	5.16749
ARID3A	-2.35108	8.43e-05	4.07417
MOGS	-2.27509	0.000259	3.5867
PRPF38B	-2.24997	0.00256	2.59176
RFXANK	-2.21754	0	8
STAG2	-2.15832	0.000164	3.78516
PSMB2	-2.14404	0.025453	1.59426
EXOC7	-2.13834	5.27e-05	4.27819
GANAB	-2.02335	0.001681	2.77443
BRMS1	-1.97687	0.020998	1.67782
GLT8D1	-1.96878	0.009522	2.02127
GEMIN5	-1.96178	0.013112	1.88233
MED23	-1.95894	0.000215	3.66756
GTF3C3	-1.9428	0.006838	2.16507
IARS	-1.93467	0.000826	3.08302
AP1M1	-1.89757	0.000104	3.98297
SNAP23	-1.89292	0.022217	1.65331
PRKCSH	-1.8824	0.001342	2.87225
CD276	-1.87683	0.000674	3.17134
AGMO	-1.87326	9.79e-05	4.00922
AEBP2	-1.8691	0.000103	3.98716
JTB	-1.8605	0.000215	3.66756
EXOC3	-1.83924	0.002704	2.56799
CALR	-1.83117	0.003112	2.50696
EIF3G	-1.80842	0.010562	1.97625
JMJD6	-1.78846	0.022668	1.64459
JAK1	-1.7785	0.005835	2.23396
EXOSC9	-1.77126	0.005094	2.29294
PRPF38A	-1.76313	#N/A	#N/A
TYK2	-1.76121	0.000557	3.25414
EMP3	-1.75858	0.000467	3.33068
TCEB1	-1.75727	0.007919	2.10133
HLA-B	-1.75718	0.002782	2.55564
GRB2	-1.7365	0.000551	3.25885
C6orf165	-1.72809	0.000871	3.05998
GALE	-1.72552	0.021167	1.67434
ZBTB10	-1.72552	0.005287	2.27679
WDR74	-1.71392	0.065985	1.18055
C18orf25	-1.71371	0.012403	1.90647
TRIM39	-1.71108	0.001226	2.91151
PSMA2	-1.70959	0.010305	1.98695
USP26	-1.70735	0.000843	3.07417
S100PBP	-1.69746	0.001828	2.73802
ARL5B	-1.68863	0.001712	2.7665
DKK2	-1.68558	0.000773	3.11182
CALML6	-1.67414	0.000584	3.23359
DPYD	-1.66976	0.016752	1.77593
NCKIPSD	-1.65765	0.002421	2.61601
MVK	-1.64907	0.003852	2.41431
WDR91	-1.64826	0.003625	2.44069
RIC1	-1.64819	0.008734	2.05879
PSMB1	-1.63871	0.004653	2.33227
WDR38	-1.63764	0.109181	0.961853
ABCA4	-1.63126	0.01313	1.88174
EIF4E	-1.63001	0.024194	1.61629
CD14	-1.61178	0.007759	2.11019
UGGT1	-1.61032	0.046067	1.33661
YBX1	-1.60379	0.009225	2.03503
C16orf87	-1.60331	0.020263	1.6933
SRP72	-1.59916	0.002022	2.69422
KHDRBS1	-1.59039	0.000194	3.7122
SEZ6L	-1.57655	0.082986	1.081
OR4F21	-1.57584	0.002787	2.55486
TMEM238	-1.55942	0.004376	2.35892
IL10RA	-1.55774	0.021041	1.67693
TEX264	-1.54579	0.005709	2.24344
ARIH2OS	-1.54397	0.012529	1.90208
SKIV2L2	-1.53269	0.344743	0.462505
SFTA3	-1.53195	0.043067	1.36586
VASP	-1.53119	0.046504	1.33251
RPS10	-1.52903	0.0712	1.14752
TSPAN6	-1.52754	0.004735	2.32468
CUL4A	-1.52112	0.096856	1.01387
ARL17B	-1.50375	0.002371	2.62507
PELI1	-1.50347	0.008982	2.04663
ALG3	-1.49684	0.009476	2.02337
RERE	-1.49021	0.001707	2.76777
FBXW7	-1.48167	0.009809	2.00838
KAT5	-1.47996	0.007229	2.14092
SNX1	-1.47233	0.000796	3.09909
USF2	-1.47201	0.004934	2.3068
CRCP	-1.47135	0.008761	2.05745
DHODH	-1.46264	0.001168	2.93256
WBP5	-1.43479	0.009748	2.01108
PDIA3	-1.42604	0.005592	2.25243
FAM117B	-1.41831	0.008271	2.08244
EXOC2	-1.41594	0.004729	2.32523
PPP1R14A	-1.41584	0.002074	2.68319
RPS6KA1	-1.40608	0.001118	2.95156
LSM2	-1.40245	0.00649	2.18776
SLC38A6	-1.40024	0.005579	2.25344
NOS2	-1.39919	0.003933	2.40528
ARID4A	-1.39092	0.005923	2.22746
RGL1	-1.38747	0.009961	2.0017
PCYT1A	-1.38178	0.001809	2.74256
TJP2	-1.38134	0.009805	2.00855
CDK12	-1.37948	0.006485	2.18809
HLA-C	-1.36061	0.001559	2.80715
NENF	-1.3601	0.002312	2.63601
ZNF582	-1.35213	0.003905	2.40838
C2orf15	-1.34426	0.005275	2.27778
CSN2	-1.31514	0.003564	2.44806
GTF3C6	-1.31036	0.009692	2.01359
ACTA2	-1.28971	0.004171	2.37976
SMC1A	-1.28933	0.007623	2.11787
GNGT1	-1.262	0.007393	2.13118
FCGRT	-1.25627	0.003965	2.40176
GRK6	-1.25611	0.003244	2.48892
OR51B6	-1.21902	0.006964	2.15714
PAH	-1.1849	0.005315	2.2745
EXOC5	-1.17957	0.007901	2.10232
RGP1	-1.12444	0.002007	2.69745
DCLK3	-1.08778	0.009952	2.00209
ZNF10	-1.07047	0.00836	2.07779
KSR1	-0.996614	0.00671	2.17328
LTBR	-0.973391	0.007864	2.10436
GSG2	-0.961342	0.008836	2.05374
PGGT1B	-0.94511	0.009505	2.02205
CLASRP	-0.943355	0.008824	2.05433
C12orf60	-0.913196	0.009737	2.01157
AFMID	-0.859679	0.000671	3.17328

### Sheet: top hits TMD8 high
Gene	segregation score	STARS p-value (HIGH)	-log(p-value)		note: all genes with either segregation score >1.5 or STARS p-value <0.01 are shown here								note: #N/A indicates that STARS did not call a score for the indicated gene
PAK2	2.123	7e-06	5.1549
AP2S1	2.10374	8.1e-05	4.09151
TRIM8	2.06349	#N/A	#N/A
EEF1A1	2.06023	#N/A	#N/A
ATXN7L3	2.05788	0.002492	2.60345
CEBPG	2.04612	1.6e-05	4.79588
RBM33	2.01829	0.000323	3.4908
FNIP1	1.99496	9.5e-05	4.02228
MRPL10	1.97413	0.001957	2.70841
TLR9	1.91597	0.001841	2.73495
SMG7	1.90027	6.2e-05	4.20761
THRAP3	1.89114	0.000763	3.11748
FUT7	1.82952	0.00745	2.12784
HCFC1	1.81938	#N/A	#N/A
PDCD10	1.75753	0.002632	2.57971
IRAK1	1.7453	0.012251	1.91183
HBEGF	1.73089	0.001072	2.96981
MALT1	1.71418	0.000611	3.21396
SPINT2	1.70037	0.001207	2.91829
NDUFA13	1.68943	0.010256	1.98902
IKBKB	1.67552	0.004039	2.39373
UTP3	1.66594	0.078645	1.10433
CARD11	1.65956	0.001585	2.79997
BCAM	1.65882	0.001187	2.92555
UNC93B1	1.63939	0.002968	2.52754
CSK	1.63464	0.005862	2.23195
NKTR	1.62466	0.001964	2.70686
RPS14	1.61774	0.36032	0.443312
IRAK4	1.61594	0.008289	2.0815
TDRKH	1.60894	0.003139	2.50321
ZNHIT2	1.60828	#N/A	#N/A
DNTT	1.60481	0.004842	2.31498
ZSCAN22	1.5976	0.002832	2.54791
TMEM165	1.59495	0.007318	2.13561
SETD2	1.59491	0.002458	2.60942
LCMT1	1.59483	0.002875	2.54136
AEBP1	1.58752	0.008392	2.07613
RALGAPB	1.58502	0.004001	2.39783
CCDC170	1.58338	0.002461	2.60889
CACNG8	1.57507	0.26785	0.572108
BHLHE41	1.56599	0.004337	2.36281
CBFB	1.56302	0.00262	2.5817
KRT18	1.55771	#N/A	#N/A
XPNPEP1	1.55569	0.040438	1.39321
RIPK3	1.55077	0.003286	2.48333
VPS16	1.55005	0.015773	1.80209
EIF4E2	1.53174	0.002896	2.5382
LDB1	1.52902	0.004415	2.35507
RALGAPA1	1.52833	0.000463	3.33442
HMHA1	1.52181	0.002495	2.60293
MIER1	1.50955	0.001292	2.88874
SPOP	1.50402	0.002027	2.69315
BCLAF1	1.4842	0.007893	2.10276
OSTC	1.47433	0.000653	3.18509
DNAJA2	1.47187	0.00466	2.33161
ASCC3	1.45436	0.002555	2.59261
ATP2A2	1.45309	0.004777	2.32084
ZNF536	1.45092	0.008917	2.04978
RHOQ	1.42873	0.008479	2.07166
NUCB1	1.41103	0.005176	2.28601
OLFM2	1.40949	0.000926	3.03339
PRKCB	1.40205	0.004508	2.34602
F2RL3	1.37251	0.002098	2.67819
RUNX1	1.37247	0.008531	2.069
RPRD1A	1.35329	0.000894	3.04866
LPP	1.35121	0.002805	2.55207
UBA6	1.35103	0.002959	2.52886
AP2M1	1.33928	0.009594	2.018
PTPRJ	1.32519	0.007372	2.13241
AP2A1	1.3131	0.001501	2.82362
SEC62	1.30496	0.009197	2.03635
CSN1S1	1.29934	0.009623	2.01669
ARHGDIG	1.29927	0.001644	2.7841
ICA1	1.29835	0.007208	2.14219
DOLK	1.28582	0.006878	2.16254
SYF2	1.27484	0.0054	2.26761
CASC1	1.26694	0.002844	2.54607
TSTD3	1.26261	0.006508	2.18655
BTG1	1.2561	0.005404	2.26728
RXFP1	1.24916	0.009576	2.01882
C1GALT1C1	1.19123	0.00908	2.04191
SLC7A4	1.1891	0.00973	2.01189
MYB	1.18188	0.007651	2.11628
ZNF382	1.17308	0.009095	2.0412
REL	1.17188	1e-06	6
CCDC116	1.16158	0.003798	2.42045
AMPD1	1.14126	0.006668	2.176
THSD7B	1.14072	0.004569	2.34018
SEC22A	1.11874	0.003758	2.42504
LETMD1	1.11209	0.003317	2.47925
VPS35	1.10474	0.001566	2.80521
CHAC1	1.07193	0.009669	2.01462
PAN2	1.06492	0.003975	2.40066
MTFMT	1.06171	0.008986	2.04643
RCOR1	1.04381	0.005686	2.24519
CEACAM7	1.00051	0.00997	2.0013
MLLT10	0.981516	0.00453	2.3439
RNF7	0.978229	0.002956	2.5293
TMIGD1	0.960995	0.009852	2.00648
ARHGAP23	0.959946	0.008275	2.08223
PKHD1L1	0.948494	0.007997	2.09707
GBP2	0.938878	0.00804	2.09474
ZNF792	0.898862	0.006381	2.19511
C9orf84	0.870038	0.001863	2.72979
LOC730183	0.735843	0.001418	2.84832
WDFY4	0.696871	0.009137	2.0392
CCDC18	0.679631	0.006051	2.21817

### Sheet: top genes Venn - low MHC
HBL1	HBL1,TMD8	HBL1,SUDHL5	TMD8	HBL1,TMD8,SUDHL5	HBL1,SUDHL5,BJAB	TMD8,SUDHL5	HBL1,TMD8,SUDHL4,BJAB	HBL1,BJAB	HBL1,TMD8,BJAB	TMD8,SUDHL5,BJAB	SUDHL5	SUDHL5,BJAB	TMD8,BJAB	BJAB
GPS2	EXOC2	HDAC3	PPIG	ANKRD33B	B2M	FBXW7	NLRC5	SUGT1	PDIA3		BRD9	IRF8	BRMS1	RPS4X
PPP6C	AP1M1	NCOR1	ARID3A		FBXO11	ARID4A	RFXANK	SLC30A1			SND1	SPIB	GTF3C3	MIPEP
ZNF282	JTB	ZFX	PRPF38B		HNRNPH1		TAPBP	LOC102724862			ZBBX	TTC14	JAK1	CLP1
RPL34	TYK2	DDX21	STAG2		PDCL		TAP1	LCP1			KAT7	CHUK	PRPF38A	TAF10
HSD17B10	VASP	SOD1	PSMB2				RFX5	DHX35			OXLD1	BRAP	KHDRBS1	ATP5I
CFAP20	LSM2		EXOC7				TAP2	KDM8			CD27	IRF2	LTBR	TOMM20
C19orf60	EIF3G		GLT8D1				RFXAP	SRSF6			CMTM6	IRF1		ELP3
NCOR2	EXOC3		GEMIN5				CALR	GPATCH1			RCE1	ZNF654		CDC5L
NBAS			MED23				GANAB	GFER			RELB	AURKA		UBE2D3
C10orf76			IARS				HLA-B	EIF5A			BAP1	SPI1		WDR77
SPPL3			SNAP23				MOGS	HNRNPF			RPL10	RBBP7		BCOR
ZBTB8OS			PRKCSH					FLII			RPL12	SURF4		PSMC1
PPP1R8			CD276					RCL1			ZFP36L1	NUFIP2		PGS1
AGBL5			AGMO					EIF4G1			HDAC7	CTDSPL2		PTBP1
RPS11			AEBP2					TXNRD1			SMARCA4	CNOT10		MRPL37
TBL1XR1			JMJD6								HPCAL1	NSD1		RFC5
STAT2			EXOSC9								USP1	SPOP		INTS10
NCKAP1L			EMP3								EIF3L	PYROXD1		PMPCA
RPL35			TCEB1								CMTR1	ZNF114		XAB2
RER1			GRB2								MAP3K14			TFAP4
OAZ1			C6orf165								DYRK1A			NDUFB4
RPS21			GALE								PPP3R1			MRPL28
ATL2			ZBTB10								SLC20A1			TRAPPC3
PPP1R15B			WDR74								N6AMT1			KDM3B
MAGOHB			C18orf25								DOHH			CCNA2
MFAP1			TRIM39								AGTR1			ADCY7
GPR89A			PSMA2								TNPO1			ACTB
FAU			USP26								RAB10			ARHGEF2
ALDH18A1			S100PBP								RNF19A			KCMF1
NOP56			ARL5B								CDK10			YY1
RANBP1			DKK2								WDR48			MRPL4
PFN1			CALML6								TAF8			MRPL49
PPRC1			DPYD								CD79A			SKA2
PI4KB			NCKIPSD								TAF2			SETD1A
NAA50			MVK								MPLKIP			PTCD1
GPR89B			WDR91								CMC4			TRAPPC1
NRBP1			RIC1								DSG1			MRPL44
RPL37			PSMB1								HNRNPU			GNB2
RPA3			WDR38								NRD1			LSM12
AK6			ABCA4								KMT2D			INTS5
EIF3CL			EIF4E								PROS1			PRELID1
TTC23L			CD14								NIPBL			SIAH2
TTF1			UGGT1								SSFA2			SUDS3
DNAJC8			YBX1								MSH6			TBP
IPO11			C16orf87								SMARCA5			RSBN1L
SNRNP40			SRP72								PDE6D			XPOT
TAZ			SEZ6L								ZCCHC7			AKT1
PRSS53			OR4F21								GNG5			KTI12
RPL10A			TMEM238								FGF2			PAXBP1
DHX33			IL10RA								SMARCB1			UQCRFS1
RASA2			TEX264								MGA			IKBKB
PCBP1			ARIH2OS								CLASP2			IFNAR1
ABI1			SKIV2L2								NR1H3			COG3
SRPK1			SFTA3								EIF3C			HAUS8
DHX38			RPS10								TEAD4			CCT3
ZBTB14			TSPAN6								SMARCD1			FZR1
NOL7			CUL4A								ACAP1			MAN1A1
TAF1			ARL17B								DPH6			SIN3A
NOP10			PELI1								LYN			CSTF3
SPTAN1			ALG3								OGT			TBCB
TSC22D2			RERE								EIF3H			FAM98B
THBS3			KAT5								GPRIN1			IKZF3
LOC101060389			SNX1								AKAP8L			LRRC37A3
UBE2G2			USF2								CPSF7			SON
TSTD1			CRCP								AOX1			GATAD2B
MBNL1			DHODH								MOCOS			AKAP11
DOCK10			WBP5								ZNF879			SAE1
PAICS			FAM117B								TASP1			MRPS2
POU2F2			PPP1R14A								ARID1A			C16orf82
C12orf49			RPS6KA1								BST2			EEF1G
SPTBN1			SLC38A6								KRT8			C15orf65
PDCD2			NOS2								LPPR2			GOLGA8N
MRPS34			RGL1								SCAF11			ILF3
BLNK			PCYT1A								TSPAN31			NDUFV1
WDR83			TJP2								TAS2R60			CEP295NL
TAPBPL			CDK12								ZCCHC2			SARS2
BCL2			HLA-C								TTC26			HIST2H2AC
OSGIN1			NENF								CPSF1			XPO6
HSD17B12			ZNF582								ARG1			MB
PTPRS			C2orf15								GUCA1A			NUP37
SUPT6H			CSN2								SPCS1			NAA25
ZNF566			GTF3C6								EIF3K			EIF2S1
WDR70			ACTA2								RAB35			RAD23B
STRIP1			SMC1A								KISS1			HNRNPL
SLAMF8			GNGT1								WHSC1L1			RUNX1
VPS51			FCGRT								GATAD1			METTL3
UBAP2L			GRK6								FRAT1			NUDCD2
SARAF			OR51B6								ATAD2			ATP5O
UBR5			PAH								IPO13			DDX46
KDSR			EXOC5								PPIP5K2			MRPS25
DNAJC3			RGP1								UBE3D			C1QBP
SPTBN4			DCLK3								LEF1			C1QL1
TWISTNB			ZNF10								ATXN2L			NDUFS5
DDX1			KSR1								ZC3H7B			NOA1
OGDH			GSG2								IL11			G2E3
GALNT3			PGGT1B								SGPP1			POLR3D
RRP1			CLASRP								INF2			LSM6
CDC27			C12orf60								NR2C2AP			PTPN6
HSD17B11			AFMID								UBE2D2			MARS
TNFAIP3											COL2A1			ATP5SL
MEF2C											ZNF581			GTPBP6
EFTUD2											LETMD1			MRPS11
DIS3											JUNB			SYT4
SLTM											IFT172			NOTCH3
PBRM1											FIBP			LSM8
EMC6											SMIM4			MRPL15
ZFAT											LGI1			ZBTB1
HARS2											PPIE			RPL28
EXOC4											SELENBP1			WBSCR22
RFK											CKS2			ZNF638
PSMA6											LHB			CENPN
MRPL16											PARK2			SAP130
RQCD1											CLGN			MRPL12
POLR2D											SLC7A3			ISCU
RPS17											EXO1			CREBBP
DDX47														MYO1E
SPTLC2														ADSL
RPL36														POLR2A
TMED10														MBD3
BUD13														EXOSC8
TEX43														MRPL33
HNRNPD														MTRR
NOL10														RNF40
DYNLRB2														PTPRA
DGCR8														MRPL1
POLR2F														LARP7
NF1														RBMX
CNNM2														TMPRSS15
SRFBP1														FAM208A
TPI1														UTP11L
WBP11														MRPL38
TUBGCP2														SP6
TSSC1														MBNL2
AAGAB														PLEKHA8
RPS6														POMZP3
ZNRD1														UBE3A
MYBL2														ADNP
PRR35														MRPS18C
MED29														MRPL46
OSGEPL1														DHX15
SPINK5														NDUFAF6
ITGB2														CINP
CLK2														TMEM220
PUS3														DKC1
ADAMTS1														TTK
PCDHA1														NMT1
ACSM6														IFNAR2
TLCD1														ATP5E
TTC36														GATAD2A
RALA														ENPP1
VPS52														HAUS2
ERMN														HIC2
GPATCH8														RBM33
DNAJA3														NFS1
KIAA0195														STRAP
TAF6L														WDR46
ASB13														SI
MOB4														FAM136A
CLSPN														C3orf17
VPS33B														NUP107
MED8														2019-09-05
RIC8A														KIAA0930
YARS														C15orf39
RARG														SUCLA2
FAM72C														PKM
RAD51														PSMD4
SMG5														CMPK1
MAP2K3														ELAVL1
LRRC25														BBIP1
ACTN4														TARS
ALDOA														ALDOB
DCDC2B														OR4F3
ASAH2														ATMIN
KIAA1598														BUB1B
FEM1C														DIAPH1
YARS2														AMBRA1
ACTR3														RUVBL2
NELFB														ASAP2
DEFB128														PNPT1
POU3F1														TFEB
DDX23														NOP2
FAT3														ACLY
VWA3B														UQCRC1
EIF4A1														TMEM67
MORN3														ACO2
SCUBE3														CCDC148
GPR107														EEFSEC
LIMK2														PPP2R1A
SRSF10														PCDHB3
PRKDC														STYX
TTC4														ZNF223
MRPS35														OTUB1
TKT														SLC25A48
MAPK14														GLRX5
DDAH2														ARPC1A
ZBP1														CCDC59
DVL2														GUK1
TARS2														XPNPEP1
DGKB														FAM60A
														PDRG1
														PAPOLG
														RNH1
														SNRPA
														ZNF493
														CCDC113
														SPAG7
														ME2
														RPL19
														PMPCB
														PPIAL4E
														RNASEK
														TMEM186
														DYRK2
														TSHB
														LPIN2
														ZNF629
														CD53
														HSD17B4
														CPT1A
														LIPT1
														PKP3
														PRUNE
														CNOT4
														MTMR11
														FAM58A
														WDR20
														PPIC
														KLHL15
														CCDC51
														ZYX
														SUOX
														PGBD4
														PDLIM7
														HDGFRP2
														NFYA
														HDDC2
														PANX3
														DLG1
														USP53
														MMP25
														PEX2
														ZNF469
														RHBDF2
														SSR2
														C4orf29
														RTP1
														C5orf22
														FGD4
														ZNF79
														LETM1

### Sheet: top genes Venn - high MHC
HBL1	HBL1,SUDHL5	HBL1,SUDHL5,BJAB	HBL1,BJAB	HBL1,TMD8,BJAB	HBL1,TMD8,SUDHL5,BJAB	HBL1,TMD8,SUDHL5	HBL1,TMD8	TMD8	TMD8,SUDHL5	TMD8,SUDHL5,BJAB	TMD8,BJAB	BJAB	SUDHL5,BJAB	SUDHL5
UNC50	SBNO2	SUSD6	MPDU1	ATP2A2		RALGAPB	PAN2	AP2S1	TRIM8	EIF4E2	PAK2	SH3GL1	EZH2	MEN1
B3GNT2	TFDP1	ZNF296	MARK2				FNIP1	EEF1A1	RBM33		SMG7	STUB1	ADAM10	INTS12
MGAT4B	GPI	LRP10	VPS26A				ARHGAP23	ATXN7L3	NKTR		UTP3	ZC3HC1	EDC4	MEF2B
IRF2BP2	CTBP1	TSC1	CHMP3				PDCD10	CEBPG	VPS16		SETD2	NFKB2	SUZ12	USP8
NACA	TYMS		KIAA0196					MRPL10			LDB1	DPF2	EED	HGS
CORO1A			H2AFZ					TLR9			AP2A1	TMEM205	TMEM127	CD70
PREP			PDS5A					THRAP3			SLC7A4	INPP4A	HTT	CUL3
SPDYE2B								FUT7			MYB	IKZF1	PCGF1	KEAP1
SLC35A2								HCFC1			MTFMT	SRSF3	FAM49B	DDX6
MGAT2								IRAK1			WDFY4	FIG4	MRGBP	UBE2T
CRNKL1								HBEGF				TIAL1	HNRNPA1	RPL38
SLC39A9								MALT1				FAM133B	EIF4ENIF1	SUMO2
HYPK								SPINT2				IGF2BP1	CDK13	HIST1H2AI
SRRM3								NDUFA13				CPSF2	TSC2	YPEL5
UBA52								IKBKB				ING4	RQCD1	ADIPOR2
FANCG								CARD11				F8A3	TRAF2	ZNF615
CLIC5								BCAM				RPS10	UBA5	USP22
ZBTB5								UNC93B1				IGBP1	MEF2BNB-MEF2B	USP17L27
NBPF11								CSK				HSPA14	TSSC1	FANCA
CHSY1								RPS14				THOC3	UBE2H	MAEA
FAM20B								IRAK4				HIST1H1E	F8A1	AIMP2
KIF6								TDRKH				ATP13A1	KIAA0922	CNOT2
RPL12								ZNHIT2				SMARCC1	BAHD1	RANBP9
MST1								DNTT				PHF8	CARM1	ZNF595
TMEM116								ZSCAN22				PICALM	VPS33A	C2orf27A
PAF1								TMEM165				TGFBR1	CSTF2	HCLS1
MCRS1								LCMT1				SMARCD2	TNIP1	FPGS
ISY1								AEBP1				TPR	RBM38	UFL1
IFNW1								CCDC170				BTK	DIS3L2	TSR3
ARPC1B								CACNG8				PIK3C3	UBE2E1	ALG5
ZNF217								BHLHE41				NUP88	KCTD5	E2F2
DR1								CBFB				GTF2F2	RABGEF1	TRIM28
CSGALNACT2								KRT18				YWHAE	RAB7A	WDR1
FAM3A								XPNPEP1				CTDP1	ZBTB2	HK2
CCDC3								RIPK3				EPG5	CHIC2	ASMTL
BAP1								RALGAPA1				CHMP4B	FAM208B	KCTD10
TEX261								HMHA1				ETS1	C16orf62	FANCB
PHF6								MIER1				TFG	AAGAB	HSD17B12
RFWD3								SPOP				ATP6V1D		TBC1D7
SAP25								BCLAF1				POU2F1		ATXN7L2
GPBP1								OSTC				GMNN		EPC1
SLC6A8								DNAJA2				STK11		RNF39
DCAF15								ASCC3				OTULIN		PTEN
CD44								ZNF536				WDR75		HIST1H1B
ITSN2								RHOQ				USP17L25		TMEM8B
TSTA3								NUCB1				VPS18		AVP
CAB39								OLFM2				MFSD10		XRCC3
ZNF212								PRKCB				PATL1		TOMM40L
C9orf171								F2RL3				DDX54		BCOR
DAXX								RUNX1				PSMD3		OR5H14
RPS6KA1								RPRD1A				RSF1		ARPC2
ANKHD1								LPP				CRAMP1L		DYNLL1
BUB1								UBA6				LIN28B		FANCF
DNAJA1								AP2M1				FLI1		USP17L28
ZNF852								PTPRJ				VAC14		UVSSA
TRAF3IP1								SEC62				RPS3		FANCD2
PAN3								CSN1S1				RPL17		SLC2A1
SEC13								ARHGDIG				CYLD		BIRC2
CAMK1D								ICA1				TIPRL		FANCI
C17orf96								DOLK				RIMBP3		CHMP5
BOLA2								SYF2				SUPT6H		HIST1H2AD
MAP2K2								CASC1				ARID1A		B4GALNT4
GMPPA								TSTD3				NFKBIA		HIVEP1
NONO								BTG1				GDI2		DOLPP1
PPIH								RXFP1				ICMT		DNAJC14
CCDC134								C1GALT1C1				CCDC53		EPC2
TMEM219								ZNF382				VKORC1L1		ALKBH3
SERBP1								REL				POLA2		ARSB
UXS1								CCDC116				FUT1		PCGF5
MYBPHL								AMPD1				ALKBH5		HMGN2
CAP1								THSD7B				DTX3		AKAP11
MAP3K8								SEC22A				ABCF1		HLA-DQB2
ADNP2								LETMD1				FOXD4L3		MORF4L1
ID2								VPS35				KDM1A		POU2F2
BACH2								CHAC1				DRG1		RAB14
MGEA5								RCOR1				RNF103-CHMP3		YTHDF2
KIF5A								CEACAM7				MARK3		METTL6
PREB								MLLT10				SS18		RBM10
C2orf15								RNF7				ZC3H15		PGP
HFE2								TMIGD1				CLEC4D		SEC63
WDR20								PKHD1L1				TCEA1		RAPGEF2
CCR3								GBP2				DNAJC5		KCND1
ZNHIT1								ZNF792				TBCK		DUS4L
KIAA2013								C9orf84				VPS29		KDM4C
B4GALT3								LOC730183				EXOSC9		ARPC4
CTAG1B								CCDC18				MMGT1		TCTEX1D4
GPR85												C7orf26		TRPM3
APEX2												HMGB1		RBBP4
TRPV6												TGFBRAP1		DRAP1
OST4												ICE1		SERTAD2
TMEM263												PPP2R4		DSCC1
PODN												UPF2		RCC2
SPIB												ALG3		TRAF3
KREMEN1												PYGO1		ACTR3
C17orf50												RRP9		DOT1L
2019-09-07												USP18		REV1
AKAP4												MPP1		SEMG2
ENTPD2												MED13		NSMCE4A
CCBL1												TSGA10		SHISA5
CANX												EMC2		CLDN9
SNX3												PTPN2		CS
MRPL14												USP15		LEPROTL1
FIGLA												SMARCB1		DEFB132
SLC46A1												SPRY2		ZNF248
ZEB1												MRPS14		MXRA8
MYO1F												DYM		LOC650293
EHD1												DPH7		KIAA1109
PNLIPRP1												LARP4		VCPIP1
MGAT1												KIF20A		BCL3
PRKG1												CSNK1D		ACOT13
SOX13												CGRRF1		DPM1
RMND5A												UBE3D		CCDC132
SERPINB1												IGF2BP3		MYLK
YIF1B												PBRM1		AURKC
CRYGN												SRBD1		RING1
NAA60												SRSF10		OTUB1
RILP												WDR54		PGLYRP1
BPTF												ATP6AP2		TERF1
IRF2												PSENEN		TRIP12
ZNF540												DRG2		FAM91A1
ZC3H12C												CMIP		TMED10
GMFG												PPP4R2		ACTC1
PDLIM1												ASXL2		SLC39A8
EXD2												CNOT7		GSK3B
PLCB2												MRPL53		B3GNT8
ZMIZ1												C1orf27		MAP7D1
ARL6IP6												CBLL1		CYP26A1
TM9SF3												PTRH1		NDUFA8
RBM43												DCAF8L1		ASXL1
DPRX												DIDO1		CNOT8
ALG6												CALHM3		HIPK1
CYP27A1												SELK
RECQL5												POLDIP3
PTPRC												GID8
BRIP1												XRCC5
DVL1												INO80
SEPHS1												DEK
												LINC01272
												ARIH1
												DEFB123
												HIST1H2BJ
												OXER1
												SRSF5
												LCN2
												PTPN21
												RB1CC1
												ERICH3
												RPS27L
												MTMR6
												PA2G4
												ANKRD49
												IPO5
												CLDN15
												C20orf203
												TOX
												CCNT1
												RPL37
												VPS13C
												CRYBA4
												RNF31
												SIGLEC7
												COMMD8
												TSPAN14
												FLCN
												BYSL
												VMP1
												YWHAB
												NEO1
												TBC1D23
												DLGAP1
												LYN
												LENG9
												WIPI2
												BECN1
												HIAT1
												YBX2
												FIGNL1
												UBR2
												VPS39
												LSAMP
												FGF8
												SARNP
												VPS37A
												CA6
												XRCC1
												MBD2
												UFM1
												FAF2
												SERPINA11
												KTN1
												CDH23
												TMEM45A
												NFKBIB
												RAPGEF6
												TMED2
